# Insights into long non-coding RNA regulation of anthocyanin carrot root pigmentation

**DOI:** 10.1101/2020.10.27.356964

**Authors:** Constanza Chialva, Thomas Blein, Martin Crespi, Diego Lijavetzky

**Author notes:** Constanza Chialva and Thomas Blein contributed equally to this work. Correspondence and requests for materials should be addressed to D.L. or M.C.

## Abstract

Carrot (*Daucus carota* L.) is one of the most cultivated vegetable in the world and of great importance in the human diet. Its storage organs can accumulate large quantities of anthocyanins, metabolites that confer the purple pigmentation to carrot tissues and whose biosynthesis is well characterized. Long non-coding RNAs (lncRNAs) play critical roles in regulating gene expression of various biological processes in plants. In this study, we used a high throughput stranded RNA-seq to identify and analyze the expression profiles of lncRNAs in phloem and xylem root samples using two genotypes with a strong difference in anthocyanin production. We discovered and annotated 8484 new genes, including 2095 new protein-coding and 6373 non-coding transcripts. Moreover, we identified 639 differentially expressed lncRNAs between the phenotypically contrasted genotypes, including certain only detected in a particular tissue. We then established correlations between lncRNAs and anthocyanin biosynthesis genes in order to identify a molecular framework for the differential expression of the pathway between genotypes. A specific natural antisense transcript (NAT) linked to the *DcMYB7* key anthocyanin biosynthetic transcription factor suggested how the regulation of this pathway may have evolved between genotypes.

## Supplementary Table S2_R1 for "Insights into long non-coding RNA regulation of anthocyanin carrot root pigmentation"

### Sheet: Supplementary Table S2
Supplementary Table S2
Insights into long non-coding RNA regulation of anthocyanin carrot root pigmentation
Constanza Chialva, Thomas Blein, Martin Crespi & Diego Lijavetzky
Gene ID	Chromosome	Start	End	Bp	Strand	Type	Coding antisense
MSTRG.3	1	43186	43690	505	-	lincRNA
MSTRG.8	1	81437	81808	372	-	lincRNA
MSTRG.13	1	112055	116027	3973	-	lincRNA
MSTRG.16	1	139040	139524	485	-	lncNAT	DCAR_000518
MSTRG.22	1	180764	181025	262	+	lincRNA
MSTRG.26	1	214324	215037	714	+	lincRNA
MSTRG.27	1	215174	216346	1173	-	lincRNA
MSTRG.29	1	224596	224934	339	+	lncNAT	DCAR_000528
MSTRG.31	1	246224	246597	374	-	lincRNA
MSTRG.38	1	323303	323513	211	+	lincRNA
MSTRG.42	1	345900	347630	1731	-	lincRNA
MSTRG.43	1	356934	357469	536	+	lincRNA
MSTRG.44	1	358225	361086	2862	+	coding
MSTRG.46	1	401209	402458	1250	-	lincRNA
MSTRG.49	1	429048	431349	2302	+	lincRNA
MSTRG.59	1	538984	539465	482	-	lncNAT	DCAR_000568
MSTRG.63	1	599930	603639	3710	+	lincRNA
MSTRG.65	1	624042	632856	8815	-	lincRNA
MSTRG.73	1	675315	680147	4833	-	coding
MSTRG.84	1	770735	772802	2068	+	coding
MSTRG.88	1	817840	821896	4057	-	coding
MSTRG.90	1	822575	823049	475	+	lincRNA
MSTRG.96	1	913673	925882	12210	+	lincRNA
MSTRG.98	1	930353	930874	522	-	lincRNA
MSTRG.99	1	930376	932355	1980	+	coding
MSTRG.100	1	941247	942437	1191	+	lincRNA
MSTRG.102	1	952913	953356	444	-	lincRNA
MSTRG.104	1	957588	957798	211	+	lincRNA
MSTRG.106	1	1020290	1020507	218	-	lincRNA
MSTRG.108	1	1047460	1048115	656	-	lincRNA
MSTRG.109	1	1049758	1050409	652	+	lincRNA
MSTRG.110	1	1051063	1051395	333	+	lincRNA
MSTRG.111	1	1052324	1053233	910	+	coding
MSTRG.114	1	1063888	1064985	1098	-	lncNAT	DCAR_000634
MSTRG.119	1	1112002	1113197	1196	-	coding
MSTRG.125	1	1161642	1162709	1068	-	lncNAT	DCAR_000646
MSTRG.129	1	1181078	1182098	1021	-	coding
MSTRG.132	1	1201890	1204797	2908	+	coding
MSTRG.147	1	1341944	1342437	494	-	lncNAT	DCAR_000671
MSTRG.164	1	1508351	1509190	840	-	lncNAT	DCAR_000691
MSTRG.166	1	1520981	1525012	4032	+	coding
MSTRG.176	1	1616848	1617346	499	-	lincRNA
MSTRG.177	1	1617878	1619926	2049	+	lncNAT	DCAR_000706
MSTRG.180	1	1633325	1633682	358	-	lincRNA
MSTRG.187	1	1774711	1776147	1437	+	coding
MSTRG.188	1	1775149	1776119	971	+	lincRNA
MSTRG.189	1	1780627	1781041	415	+	lincRNA
MSTRG.190	1	1780818	1781184	367	-	lincRNA
MSTRG.194	1	1801021	1801674	654	-	lincRNA
MSTRG.197	1	1847003	1850731	3729	+	lincRNA
MSTRG.198	1	1863300	1863786	487	-	lincRNA
MSTRG.201	1	1927396	1930772	3377	-	coding
MSTRG.204	1	1942520	1943844	1325	-	coding
MSTRG.205	1	1944916	1946240	1325	-	coding
MSTRG.206	1	1955179	1964414	9236	-	coding
MSTRG.219	1	2106621	2111736	5116	-	lincRNA
MSTRG.220	1	2114245	2114585	341	-	lincRNA
MSTRG.221	1	2121445	2121765	321	-	lincRNA
MSTRG.222	1	2125720	2126192	473	-	lincRNA
MSTRG.223	1	2153603	2156603	3001	-	lincRNA
MSTRG.224	1	2154633	2154977	345	-	lincRNA
MSTRG.225	1	2156684	2158150	1467	-	lincRNA
MSTRG.226	1	2166056	2168455	2400	-	lincRNA
MSTRG.227	1	2168504	2191092	22589	-	lincRNA
MSTRG.228	1	2182942	2185423	2482	-	lincRNA
MSTRG.229	1	2193878	2194128	251	-	lincRNA
MSTRG.230	1	2200177	2200531	355	-	lincRNA
MSTRG.231	1	2203346	2219280	15935	-	lincRNA
MSTRG.232	1	2222222	2237460	15239	-	lincRNA
MSTRG.233	1	2222482	2222822	341	-	lincRNA
MSTRG.234	1	2253695	2254043	349	-	lincRNA
MSTRG.235	1	2273078	2274920	1843	-	lincRNA
MSTRG.236	1	2300469	2305043	4575	-	coding
MSTRG.237	1	2307376	2307584	209	+	lincRNA
MSTRG.240	1	2356447	2357146	700	-	lincRNA
MSTRG.241	1	2369877	2370150	274	-	lincRNA
MSTRG.244	1	2506476	2507792	1317	-	lincRNA
MSTRG.256	1	2605621	2608169	2549	+	coding
MSTRG.257	1	2628804	2657622	28819	-	lincRNA
MSTRG.258	1	2662062	2664076	2015	+	coding
MSTRG.259	1	2669198	2673487	4290	+	coding
MSTRG.265	1	2716534	2716957	424	-	lincRNA
MSTRG.266	1	2720165	2721651	1487	-	lincRNA
MSTRG.272	1	2790103	2793870	3768	+	lincRNA
MSTRG.273	1	2794979	2795190	212	-	lincRNA
MSTRG.276	1	2805298	2809738	4441	-	lncNAT	DCAR_000778
MSTRG.280	1	2824368	2825416	1049	+	lncNAT	DCAR_000781
MSTRG.290	1	2972862	2974142	1281	+	lncNAT	DCAR_000798
MSTRG.294	1	3020791	3022032	1242	+	lncNAT	DCAR_000805
MSTRG.295	1	3042269	3065686	23418	-	coding
MSTRG.296	1	3062897	3063346	450	+	lincRNA
MSTRG.304	1	3271785	3273608	1824	-	lincRNA
MSTRG.309	1	3329106	3329779	674	-	lncNAT	DCAR_001224
MSTRG.310	1	3332726	3334524	1799	-	lincRNA
MSTRG.311	1	3334665	3354334	19670	-	lncNAT	DCAR_001226
MSTRG.312	1	3350709	3351463	755	-	coding
MSTRG.313	1	3352037	3361267	9231	-	lncNAT	DCAR_001226
MSTRG.314	1	3356209	3357778	1570	+	lincRNA
MSTRG.315	1	3361353	3361591	239	+	lincRNA
MSTRG.316	1	3375075	3386206	11132	-	lincRNA
MSTRG.317	1	3378371	3378878	508	-	lincRNA
MSTRG.318	1	3378530	3378829	300	+	lincRNA
MSTRG.320	1	3397479	3397822	344	-	lincRNA
MSTRG.325	1	3497915	3498504	590	-	lincRNA
MSTRG.326	1	3553678	3554942	1265	-	coding
MSTRG.328	1	3585379	3587878	2500	+	coding
MSTRG.336	1	3742144	3742417	274	-	lincRNA
MSTRG.338	1	3744351	3744621	271	-	lincRNA
MSTRG.347	1	3891065	3891364	300	+	lincRNA
MSTRG.348	1	3908276	3908610	335	+	lncNAT	DCAR_001268
MSTRG.350	1	3919121	3921229	2109	-	lincRNA
MSTRG.351	1	3930030	3931979	1950	+	coding
MSTRG.356	1	4008975	4009372	398	-	lincRNA
MSTRG.371	1	4210427	4211509	1083	+	coding
MSTRG.372	1	4222853	4223086	234	+	lincRNA
MSTRG.376	1	4242734	4245232	2499	+	coding
MSTRG.377	1	4245116	4248416	3301	-	coding
MSTRG.378	1	4305377	4306114	738	-	lincRNA
MSTRG.384	1	4327887	4328556	670	+	lincRNA
MSTRG.388	1	4356014	4360467	4454	+	coding
MSTRG.391	1	4406217	4416398	10182	+	lincRNA
MSTRG.392	1	4422419	4423119	701	+	lincRNA
MSTRG.393	1	4453031	4453941	911	+	lincRNA
MSTRG.394	1	4482818	4483214	397	+	lincRNA
MSTRG.396	1	4551756	4551995	240	+	lincRNA
MSTRG.398	1	4626113	4626707	595	+	lincRNA
MSTRG.400	1	4644446	4647362	2917	+	lincRNA
MSTRG.401	1	4648091	4649056	966	+	lincRNA
MSTRG.402	1	4651632	4652136	505	-	lincRNA
MSTRG.404	1	4662873	4676813	13941	+	coding
MSTRG.410	1	4746466	4747499	1034	-	lincRNA
MSTRG.413	1	4820652	4820932	281	-	lincRNA
MSTRG.415	1	4900962	4903264	2303	+	coding
MSTRG.416	1	4904269	4908688	4420	+	coding
MSTRG.417	1	4908933	4913342	4410	-	coding
MSTRG.424	1	4995275	4997280	2006	+	lincRNA
MSTRG.426	1	5006633	5007680	1048	-	lincRNA
MSTRG.431	1	5030147	5033915	3769	-	coding
MSTRG.432	1	5038182	5039816	1635	-	lincRNA
MSTRG.437	1	5111646	5112126	481	+	lncNAT	DCAR_000853
MSTRG.442	1	5147599	5147832	234	-	lincRNA
MSTRG.450	1	5259184	5260021	838	+	lncNAT	DCAR_000868
MSTRG.453	1	5334135	5341186	7052	+	lincRNA
MSTRG.454	1	5354765	5355220	456	-	lincRNA
MSTRG.456	1	5358056	5359220	1165	+	lincRNA
MSTRG.479	1	5888256	5889557	1302	-	coding
MSTRG.487	1	6051704	6052008	305	-	lincRNA
MSTRG.489	1	6134375	6134660	286	+	lincRNA
MSTRG.490	1	6135587	6137436	1850	+	lincRNA
MSTRG.502	1	6341094	6341513	420	-	lncNAT	DCAR_000953
MSTRG.509	1	6470129	6474217	4089	+	coding
MSTRG.511	1	6493699	6493916	218	-	lincRNA
MSTRG.516	1	6570233	6570520	288	-	lncNAT	DCAR_000972
MSTRG.522	1	6868664	6868960	297	-	lincRNA
MSTRG.525	1	6956139	6958369	2231	-	lincRNA
MSTRG.526	1	6958750	6959351	602	-	lincRNA
MSTRG.528	1	7083054	7083725	672	+	lincRNA
MSTRG.532	1	7273005	7276330	3326	+	lincRNA
MSTRG.533	1	7324334	7324765	432	+	lincRNA
MSTRG.534	1	7327383	7329176	1794	+	lincRNA
MSTRG.537	1	7452359	7462827	10469	+	coding
MSTRG.541	1	7750286	7750603	318	-	lincRNA
MSTRG.545	1	7980740	7981048	309	-	lincRNA
MSTRG.546	1	8020764	8023836	3073	+	lincRNA
MSTRG.547	1	8026555	8026847	293	-	lincRNA
MSTRG.550	1	8441951	8442186	236	+	lincRNA
MSTRG.551	1	8525731	8526103	373	+	lincRNA
MSTRG.552	1	8609283	8609529	247	+	lincRNA
MSTRG.555	1	8869805	8870201	397	-	lincRNA
MSTRG.556	1	9099658	9100007	350	+	lincRNA
MSTRG.557	1	9148859	9149148	290	-	lincRNA
MSTRG.559	1	9158295	9158494	200	-	lncNAT	DCAR_032172
MSTRG.561	1	9218869	9219224	356	+	lincRNA
MSTRG.562	1	9258891	9259617	727	+	lincRNA
MSTRG.563	1	9266019	9266353	335	+	lincRNA
MSTRG.564	1	9415214	9416041	828	+	lincRNA
MSTRG.565	1	9457511	9457813	303	+	lincRNA
MSTRG.566	1	9480242	9481078	837	+	coding
MSTRG.567	1	9534653	9535223	571	+	lincRNA
MSTRG.572	1	9706084	9713791	7708	-	lincRNA
MSTRG.573	1	9714943	9715253	311	-	lincRNA
MSTRG.574	1	9723502	9723843	342	-	lincRNA
MSTRG.577	1	9763648	9764245	598	+	lncNAT	DCAR_001058
MSTRG.579	1	9980126	9980457	332	-	lincRNA
MSTRG.582	1	10183741	10185402	1662	+	coding
MSTRG.585	1	10288467	10289880	1414	+	lincRNA
MSTRG.586	1	10367304	10367866	563	-	lincRNA
MSTRG.588	1	10494119	10495653	1535	+	coding
MSTRG.593	1	10594770	10594978	209	+	lincRNA
MSTRG.595	1	10597930	10598665	736	-	lncNAT	DCAR_001098
MSTRG.601	1	10867507	10868231	725	-	lincRNA
MSTRG.604	1	10938197	10938771	575	+	lincRNA
MSTRG.605	1	10973970	10977917	3948	+	coding
MSTRG.606	1	10985565	10986185	621	-	coding
MSTRG.607	1	10986742	10992584	5843	-	coding
MSTRG.609	1	11021698	11022024	327	-	lincRNA
MSTRG.612	1	11157851	11163692	5842	-	lincRNA
MSTRG.615	1	11265081	11265694	614	-	lincRNA
MSTRG.616	1	11292630	11300577	7948	+	coding
MSTRG.617	1	11306181	11308420	2240	+	coding
MSTRG.621	1	11411564	11412108	545	+	lincRNA
MSTRG.624	1	11559107	11566144	7038	-	lincRNA
MSTRG.625	1	11584817	11586529	1713	+	coding
MSTRG.628	1	11834741	11835224	484	-	lincRNA
MSTRG.630	1	11925839	11926251	413	-	lincRNA
MSTRG.634	1	11935332	11935711	380	+	lncNAT	DCAR_001140
MSTRG.635	1	11938163	11938370	208	+	lincRNA
MSTRG.636	1	11981810	11998707	16898	-	coding
MSTRG.638	1	12013092	12014586	1495	+	lincRNA
MSTRG.639	1	12028764	12029152	389	-	lincRNA
MSTRG.640	1	12043770	12044939	1170	-	coding
MSTRG.641	1	12065083	12066946	1864	-	coding
MSTRG.646	1	12185338	12185797	460	+	lincRNA
MSTRG.648	1	12350527	12350909	383	+	lincRNA
MSTRG.649	1	12353246	12353462	217	+	lincRNA
MSTRG.650	1	12358517	12359919	1403	-	coding
MSTRG.651	1	12362757	12363139	383	+	lincRNA
MSTRG.652	1	12376556	12377953	1398	+	coding
MSTRG.653	1	12384124	12384637	514	-	lincRNA
MSTRG.654	1	12387946	12388356	411	-	lincRNA
MSTRG.656	1	12426796	12427986	1191	+	lincRNA
MSTRG.660	1	12574019	12576639	2621	+	lincRNA
MSTRG.661	1	12591710	12592635	926	+	lincRNA
MSTRG.666	1	12730598	12735414	4817	+	coding
MSTRG.668	1	12752519	12752994	476	+	lincRNA
MSTRG.674	1	12927391	12928071	681	-	lincRNA
MSTRG.675	1	12951673	12958699	7027	+	lncNAT	DCAR_001177
MSTRG.676	1	12953676	12953920	245	-	lincRNA
MSTRG.679	1	13078852	13079330	479	-	lincRNA
MSTRG.682	1	13145434	13148697	3264	-	coding
MSTRG.685	1	13231133	13234108	2976	-	lncNAT	DCAR_001193
MSTRG.694	1	13332615	13332923	309	-	lincRNA
MSTRG.704	1	13481254	13481602	349	+	lincRNA
MSTRG.706	1	13517411	13517615	205	+	lincRNA
MSTRG.707	1	13518385	13518691	307	+	lincRNA
MSTRG.709	1	13542735	13550369	7635	+	coding
MSTRG.716	1	13806793	13807084	292	-	lincRNA
MSTRG.719	1	13892859	13893434	576	-	lincRNA
MSTRG.720	1	13906708	13907964	1257	-	lincRNA
MSTRG.721	1	13917560	13918195	636	-	lincRNA
MSTRG.725	1	14014338	14018055	3718	-	coding
MSTRG.728	1	14084569	14085073	505	+	lincRNA
MSTRG.737	1	14230436	14232980	2545	-	lincRNA
MSTRG.741	1	14275791	14281138	5348	+	lincRNA
MSTRG.742	1	14334856	14335812	957	+	lincRNA
MSTRG.746	1	14465853	14468814	2962	+	lincRNA
MSTRG.747	1	14511395	14511890	496	+	lncNAT	DCAR_001383
MSTRG.750	1	14551220	14551719	500	-	lincRNA
MSTRG.751	1	14571158	14571396	239	-	lincRNA
MSTRG.758	1	14740529	14742005	1477	-	lncNAT	DCAR_001395
MSTRG.764	1	14798339	14800828	2490	-	lincRNA
MSTRG.768	1	15001335	15003569	2235	+	coding
MSTRG.769	1	15042124	15044835	2712	-	coding
MSTRG.770	1	15055491	15060669	5179	-	coding
MSTRG.774	1	15101279	15101652	374	-	lincRNA
MSTRG.775	1	15114797	15119074	4278	+	coding
MSTRG.777	1	15146414	15147594	1181	-	lincRNA
MSTRG.779	1	15160141	15160581	441	+	lncNAT	DCAR_001426
MSTRG.782	1	15193713	15193921	209	+	lincRNA
MSTRG.785	1	15257444	15260112	2669	+	coding
MSTRG.788	1	15293486	15293885	400	-	lincRNA
MSTRG.789	1	15298461	15298672	212	+	lincRNA
MSTRG.797	1	15469235	15469887	653	-	lincRNA
MSTRG.808	1	15731707	15734023	2317	-	lincRNA
MSTRG.810	1	15802144	15805631	3488	+	coding
MSTRG.813	1	15817100	15820644	3545	+	lincRNA
MSTRG.814	1	15820899	15821349	451	-	lincRNA
MSTRG.819	1	15918389	15921174	2786	-	coding
MSTRG.820	1	15918565	15919994	1430	+	lincRNA
MSTRG.821	1	15929779	15934638	4860	-	coding
MSTRG.823	1	15948333	15953460	5128	-	coding
MSTRG.824	1	15954404	15955086	683	-	lincRNA
MSTRG.826	1	15982492	15983695	1204	+	lncNAT	DCAR_001486
MSTRG.827	1	16007892	16008920	1029	+	lncNAT	DCAR_001487
MSTRG.830	1	16115840	16116077	238	-	lincRNA
MSTRG.832	1	16250453	16255617	5165	-	coding
MSTRG.833	1	16260249	16260978	730	-	lincRNA
MSTRG.837	1	16584805	16586094	1290	+	lincRNA
MSTRG.838	1	16607158	16607410	253	+	lincRNA
MSTRG.841	1	16654480	16655123	644	-	lincRNA
MSTRG.845	1	16737146	16738687	1542	-	coding
MSTRG.846	1	16739621	16740987	1367	+	lincRNA
MSTRG.847	1	16766727	16767876	1150	+	lincRNA
MSTRG.848	1	16767646	16767876	231	-	lincRNA
MSTRG.851	1	16820540	16822531	1992	-	lincRNA
MSTRG.853	1	16884290	16885362	1073	+	lincRNA
MSTRG.855	1	16945945	16946174	230	+	lncNAT	DCAR_001525
MSTRG.863	1	17194215	17195011	797	+	lincRNA
MSTRG.864	1	17194623	17195388	766	-	lincRNA
MSTRG.866	1	17240530	17242206	1677	-	lincRNA
MSTRG.874	1	17385612	17387796	2185	-	lincRNA
MSTRG.886	1	17542866	17544355	1490	-	lncNAT	DCAR_001565
MSTRG.887	1	17545386	17545667	282	+	lincRNA
MSTRG.891	1	17602489	17604687	2199	-	coding
MSTRG.892	1	17619317	17637925	18609	-	lncNAT	DCAR_001571
MSTRG.897	1	17664266	17665292	1027	+	lncNAT	DCAR_001576
MSTRG.909	1	18109532	18109798	267	+	lncNAT	DCAR_001610
MSTRG.913	1	18177572	18177885	314	-	lincRNA
MSTRG.915	1	18180927	18181485	559	-	lincRNA
MSTRG.918	1	18222850	18223765	916	+	lncNAT	DCAR_001620
MSTRG.920	1	18252017	18254478	2462	-	coding
MSTRG.921	1	18270751	18270999	249	+	lincRNA
MSTRG.923	1	18324788	18325399	612	-	lincRNA
MSTRG.926	1	18532385	18535453	3069	+	coding
MSTRG.927	1	18535897	18536760	864	-	coding
MSTRG.934	1	18646850	18647246	397	+	lincRNA
MSTRG.941	1	18812332	18814313	1982	-	coding
MSTRG.942	1	18843532	18843841	310	+	lincRNA
MSTRG.946	1	18915419	18916062	644	-	coding
MSTRG.950	1	18941159	18941768	610	-	lincRNA
MSTRG.960	1	19108862	19112627	3766	+	lincRNA
MSTRG.963	1	19145328	19146672	1345	-	lincRNA
MSTRG.964	1	19187441	19191340	3900	+	coding
MSTRG.966	1	19197782	19212695	14914	-	lincRNA
MSTRG.967	1	19197911	19199066	1156	+	lincRNA
MSTRG.969	1	19213894	19214505	612	+	lincRNA
MSTRG.973	1	19256207	19256436	230	+	lincRNA
MSTRG.975	1	19262814	19263306	493	-	lncNAT	DCAR_001686
MSTRG.977	1	19310110	19310534	425	+	lincRNA
MSTRG.979	1	19341271	19342707	1437	+	lincRNA
MSTRG.980	1	19343746	19347065	3320	+	lincRNA
MSTRG.981	1	19349377	19351386	2010	+	coding
MSTRG.992	1	19590668	19590883	216	+	lincRNA
MSTRG.997	1	19621166	19627074	5909	-	coding
MSTRG.999	1	19654528	19657862	3335	-	coding
MSTRG.1005	1	19858807	19860713	1907	-	coding
MSTRG.1006	1	19862592	19869550	6959	-	coding
MSTRG.1007	1	19873356	19873738	383	+	lincRNA
MSTRG.1010	1	19938532	19942909	4378	+	lincRNA
MSTRG.1016	1	20016258	20022887	6630	-	lincRNA
MSTRG.1017	1	20017205	20017521	317	+	lincRNA
MSTRG.1018	1	20033593	20036144	2552	+	coding
MSTRG.1024	1	20087811	20088273	463	-	lncNAT	DCAR_001743
MSTRG.1026	1	20130653	20131607	955	+	lncNAT	DCAR_001747
MSTRG.1035	1	20267140	20268997	1858	-	lincRNA
MSTRG.1039	1	20312920	20313393	474	-	lincRNA
MSTRG.1040	1	20316600	20317122	523	+	lincRNA
MSTRG.1041	1	20322291	20327949	5659	-	lincRNA
MSTRG.1042	1	20324905	20326451	1547	-	lincRNA
MSTRG.1045	1	20344084	20346129	2046	-	lincRNA
MSTRG.1048	1	20348615	20348854	240	-	lincRNA
MSTRG.1050	1	20355986	20357736	1751	+	lincRNA
MSTRG.1051	1	20360371	20360945	575	-	coding
MSTRG.1055	1	20403476	20403714	239	-	lncNAT	DCAR_001774
MSTRG.1059	1	20437712	20438841	1130	-	coding
MSTRG.1061	1	20441427	20442293	867	-	coding
MSTRG.1065	1	20452417	20453153	737	-	lincRNA
MSTRG.1073	1	20571288	20571991	704	-	coding
MSTRG.1076	1	20653351	20653797	447	+	coding
MSTRG.1079	1	20722733	20724219	1487	-	coding
MSTRG.1080	1	20744700	20745020	321	+	lincRNA
MSTRG.1081	1	20750266	20751752	1487	-	coding
MSTRG.1082	1	20757012	20758639	1628	-	coding
MSTRG.1083	1	20768967	20770295	1329	-	coding
MSTRG.1084	1	20778500	20779743	1244	+	coding
MSTRG.1092	1	20880737	20881421	685	+	lncNAT	DCAR_001803
MSTRG.1096	1	20956856	20960419	3564	+	lincRNA
MSTRG.1097	1	20983187	20984157	971	-	coding
MSTRG.1099	1	20994654	20995546	893	-	coding
MSTRG.1101	1	21014065	21015111	1047	+	coding
MSTRG.1102	1	21017167	21017588	422	+	lincRNA
MSTRG.1107	1	21062549	21062833	285	-	lincRNA
MSTRG.1108	1	21063382	21065937	2556	+	lincRNA
MSTRG.1110	1	21080692	21101498	20807	+	lncNAT	DCAR_001816
MSTRG.1113	1	21124042	21126148	2107	-	coding
MSTRG.1121	1	21218882	21219321	440	+	lncNAT	DCAR_001826
MSTRG.1128	1	21399891	21401975	2085	-	lncNAT	DCAR_001838
MSTRG.1132	1	21498484	21500912	2429	-	lincRNA
MSTRG.1134	1	21502342	21502771	430	+	lncNAT	DCAR_001843
MSTRG.1135	1	21506386	21506986	601	+	lincRNA
MSTRG.1153	1	21679584	21682884	3301	-	coding
MSTRG.1155	1	21689531	21689992	462	-	coding
MSTRG.1158	1	21722466	21731494	9029	+	coding
MSTRG.1165	1	21806236	21806832	597	+	coding
MSTRG.1167	1	21839848	21840641	794	+	coding
MSTRG.1169	1	21846445	21848006	1562	-	coding
MSTRG.1171	1	21869638	21870674	1037	-	coding
MSTRG.1172	1	21876964	21878233	1270	+	coding
MSTRG.1174	1	21889998	21897727	7730	-	coding
MSTRG.1178	1	21923789	21926217	2429	-	coding
MSTRG.1181	1	21942565	21949234	6670	-	coding
MSTRG.1184	1	21969754	21970090	337	-	lncNAT	DCAR_001895
MSTRG.1189	1	22001784	22002356	573	+	lincRNA
MSTRG.1190	1	22003747	22005720	1974	+	coding
MSTRG.1197	1	22070568	22072614	2047	-	lincRNA
MSTRG.1198	1	22079631	22082433	2803	+	lincRNA
MSTRG.1199	1	22083652	22085283	1632	+	coding
MSTRG.1201	1	22097018	22098405	1388	+	lincRNA
MSTRG.1204	1	22151143	22151637	495	+	lncNAT	DCAR_001909
MSTRG.1205	1	22157456	22158246	791	+	coding
MSTRG.1208	1	22161572	22161777	206	-	lincRNA
MSTRG.1212	1	22224748	22229368	4621	-	coding
MSTRG.1213	1	22230186	22230890	705	-	lincRNA
MSTRG.1217	1	22250287	22250507	221	-	lincRNA
MSTRG.1219	1	22308323	22310106	1784	-	coding
MSTRG.1225	1	22391317	22391570	254	+	lincRNA
MSTRG.1226	1	22392396	22392628	233	+	lincRNA
MSTRG.1230	1	22452795	22453261	467	-	lncNAT	DCAR_001931
MSTRG.1235	1	22504502	22504825	324	-	lincRNA
MSTRG.1238	1	22520272	22520552	281	+	lncNAT	DCAR_001936
MSTRG.1247	1	22598487	22599124	638	+	lincRNA
MSTRG.1253	1	22694193	22696375	2183	+	lincRNA
MSTRG.1268	1	22966502	22966718	217	+	lincRNA
MSTRG.1270	1	23117775	23122429	4655	-	coding
MSTRG.1272	1	23135529	23137567	2039	-	lincRNA
MSTRG.1277	1	23194698	23196116	1419	-	lincRNA
MSTRG.1278	1	23217033	23221310	4278	-	lincRNA
MSTRG.1286	1	23349586	23363061	13476	+	coding
MSTRG.1292	1	23406169	23406929	761	+	lincRNA
MSTRG.1295	1	23470254	23470648	395	-	lincRNA
MSTRG.1297	1	23608416	23611981	3566	+	lincRNA
MSTRG.1298	1	23664493	23666169	1677	-	lincRNA
MSTRG.1299	1	23865691	23870030	4340	+	lincRNA
MSTRG.1301	1	23899201	23902488	3288	+	lincRNA
MSTRG.1302	1	23921097	23921846	750	+	lncNAT	DCAR_002005
MSTRG.1303	1	23946884	23947516	633	-	lincRNA
MSTRG.1305	1	24028722	24041641	12920	-	lincRNA
MSTRG.1307	1	24086096	24097350	11255	+	lincRNA
MSTRG.1311	1	24209045	24209613	569	-	lncNAT	DCAR_002020
MSTRG.1312	1	24235237	24236134	898	-	lincRNA
MSTRG.1320	1	24368134	24371480	3347	-	lincRNA
MSTRG.1326	1	24423247	24430469	7223	+	lincRNA
MSTRG.1333	1	24484792	24485035	244	-	lncNAT	DCAR_002043
MSTRG.1336	1	24494489	24495379	891	+	lincRNA
MSTRG.1339	1	24525637	24526746	1110	-	coding
MSTRG.1340	1	24550081	24551597	1517	-	lncNAT	DCAR_002050
MSTRG.1343	1	24574231	24574547	317	-	lincRNA
MSTRG.1352	1	24664122	24664371	250	+	lncNAT	DCAR_002064
MSTRG.1353	1	24692215	24692523	309	-	lincRNA
MSTRG.1363	1	24839268	24844629	5362	+	coding
MSTRG.1364	1	24845244	24845860	617	+	coding
MSTRG.1367	1	24862153	24862741	589	-	lincRNA
MSTRG.1371	1	24892478	24893329	852	+	lincRNA
MSTRG.1373	1	24922207	24922828	622	+	lincRNA
MSTRG.1374	1	24981764	24982146	383	+	lincRNA
MSTRG.1375	1	25001641	25008898	7258	+	lincRNA
MSTRG.1376	1	25045426	25045870	445	+	lincRNA
MSTRG.1377	1	25109071	25121096	12026	-	lncNAT	DCAR_002087
MSTRG.1380	1	25143737	25148232	4496	-	coding
MSTRG.1385	1	25235093	25235432	340	-	lncNAT	DCAR_002094
MSTRG.1386	1	25238629	25240564	1936	-	lincRNA
MSTRG.1391	1	25311085	25331647	20563	+	coding
MSTRG.1396	1	25390174	25394715	4542	+	lincRNA
MSTRG.1402	1	25418891	25420498	1608	+	lincRNA
MSTRG.1405	1	25471130	25472440	1311	+	lincRNA
MSTRG.1409	1	25576485	25577149	665	+	lincRNA
MSTRG.1410	1	25588173	25588541	369	+	lincRNA
MSTRG.1412	1	25593485	25593837	353	-	lincRNA
MSTRG.1423	1	25735811	25736042	232	+	lincRNA
MSTRG.1424	1	25747628	25748209	582	+	lincRNA
MSTRG.1425	1	25777692	25778148	457	+	coding
MSTRG.1426	1	25813231	25813629	399	-	lincRNA
MSTRG.1428	1	25828279	25832248	3970	+	coding
MSTRG.1437	1	26028585	26031568	2984	+	coding
MSTRG.1438	1	26033304	26033513	210	+	lincRNA
MSTRG.1443	1	26244743	26246024	1282	+	lincRNA
MSTRG.1444	1	26308073	26311035	2963	+	lincRNA
MSTRG.1445	1	26363620	26366739	3120	-	lincRNA
MSTRG.1447	1	26385228	26385688	461	+	lncNAT	DCAR_002160
MSTRG.1448	1	26393250	26394667	1418	-	coding
MSTRG.1450	1	26443187	26443657	471	-	lincRNA
MSTRG.1451	1	26444251	26447348	3098	+	coding
MSTRG.1452	1	26453113	26456456	3344	+	coding
MSTRG.1453	1	26466011	26468527	2517	-	coding
MSTRG.1454	1	26524556	26527846	3291	-	lincRNA
MSTRG.1455	1	26536633	26537217	585	+	lincRNA
MSTRG.1456	1	26541382	26556796	15415	+	coding
MSTRG.1457	1	26560834	26569758	8925	+	coding
MSTRG.1458	1	26586121	26588806	2686	+	coding
MSTRG.1460	1	26591642	26592225	584	+	lincRNA
MSTRG.1461	1	26594059	26594925	867	+	lncNAT	DCAR_002175
MSTRG.1467	1	26622011	26622349	339	+	lncNAT	DCAR_002179
MSTRG.1469	1	26643957	26644822	866	-	lncNAT	DCAR_002180
MSTRG.1476	1	26728835	26730065	1231	-	coding
MSTRG.1479	1	26760153	26761689	1537	-	coding
MSTRG.1489	1	26857173	26865029	7857	-	coding
MSTRG.1490	1	26876499	26876783	285	-	lincRNA
MSTRG.1491	1	26878812	26879096	285	-	lincRNA
MSTRG.1492	1	26881125	26885829	4705	-	coding
MSTRG.1493	1	26974182	26976896	2715	-	lincRNA
MSTRG.1496	1	26999237	26999447	211	-	lincRNA
MSTRG.1499	1	27033907	27038598	4692	+	coding
MSTRG.1504	1	27091558	27092065	508	-	lncNAT	DCAR_002214
MSTRG.1505	1	27098708	27103059	4352	-	coding
MSTRG.1514	1	27173035	27175269	2235	-	lincRNA
MSTRG.1515	1	27175709	27181529	5821	+	coding
MSTRG.1517	1	27188970	27194010	5041	-	coding
MSTRG.1518	1	27195110	27207994	12885	-	coding
MSTRG.1519	1	27220398	27225405	5008	-	coding
MSTRG.1520	1	27228997	27252208	23212	-	coding
MSTRG.1521	1	27255083	27266419	11337	-	coding
MSTRG.1522	1	27269384	27276401	7018	-	lincRNA
MSTRG.1523	1	27279262	27284062	4801	-	lincRNA
MSTRG.1524	1	27286318	27301480	15163	-	coding
MSTRG.1529	1	27340791	27341484	694	-	lincRNA
MSTRG.1533	1	27360424	27360636	213	-	lncNAT	DCAR_002235
MSTRG.1535	1	27364029	27364954	926	+	lincRNA
MSTRG.1537	1	27366802	27368617	1816	-	lncNAT	DCAR_002237
MSTRG.1540	1	27379554	27379825	272	-	lncNAT	DCAR_002239
MSTRG.1544	1	27409870	27410109	240	-	lincRNA
MSTRG.1557	1	27519003	27519955	953	+	lincRNA
MSTRG.1560	1	27567912	27575056	7145	+	lincRNA
MSTRG.1561	1	27589997	27590499	503	+	lincRNA
MSTRG.1562	1	27593718	27600728	7011	+	lincRNA
MSTRG.1563	1	27602355	27603665	1311	+	lincRNA
MSTRG.1564	1	27616911	27642729	25819	+	lincRNA
MSTRG.1565	1	27632550	27632974	425	+	lincRNA
MSTRG.1567	1	27663054	27667077	4024	+	coding
MSTRG.1577	1	27786823	27793213	6391	+	coding
MSTRG.1580	1	27811368	27811597	230	+	lincRNA
MSTRG.1583	1	27943899	27944107	209	-	lincRNA
MSTRG.1584	1	27944714	27944971	258	-	lincRNA
MSTRG.1602	1	28209696	28220569	10874	+	lncNAT	DCAR_002316
MSTRG.1604	1	28236793	28237068	276	+	lincRNA
MSTRG.1611	1	28343779	28346507	2729	+	coding
MSTRG.1616	1	28403601	28404791	1191	-	lincRNA
MSTRG.1618	1	28408451	28409242	792	+	lncNAT	DCAR_002338
MSTRG.1619	1	28418872	28420605	1734	+	coding
MSTRG.1620	1	28439663	28441158	1496	+	coding
MSTRG.1630	1	28549722	28550320	599	+	lincRNA
MSTRG.1631	1	28550777	28551938	1162	-	lincRNA
MSTRG.1639	1	28632407	28633552	1146	+	coding
MSTRG.1647	1	28707428	28709047	1620	+	lncNAT	DCAR_002369
MSTRG.1655	1	28767048	28768034	987	+	lncNAT	DCAR_002378
MSTRG.1657	1	28771801	28772659	859	-	lincRNA
MSTRG.1663	1	28833687	28833970	284	-	lncNAT	DCAR_002385
MSTRG.1669	1	28887354	28889087	1734	+	coding
MSTRG.1672	1	28930990	28933027	2038	+	coding
MSTRG.1673	1	28937638	28938107	470	-	lncNAT	DCAR_002396
MSTRG.1678	1	28975607	28975915	309	+	lincRNA
MSTRG.1679	1	28990193	28991154	962	+	lincRNA
MSTRG.1680	1	28996067	28998698	2632	+	coding
MSTRG.1681	1	29007696	29008279	584	+	coding
MSTRG.1682	1	29011256	29016146	4891	+	coding
MSTRG.1687	1	29045752	29050885	5134	+	coding
MSTRG.1691	1	29099360	29100096	737	-	lincRNA
MSTRG.1694	1	29114701	29115177	477	-	lincRNA
MSTRG.1698	1	29153604	29165440	11837	-	lincRNA
MSTRG.1700	1	29197134	29197847	714	+	lncNAT	DCAR_002423
MSTRG.1709	1	29306414	29307315	902	+	coding
MSTRG.1711	1	29338504	29344529	6026	+	lincRNA
MSTRG.1720	1	29456499	29465385	8887	-	coding
MSTRG.1725	1	29541715	29543279	1565	+	coding
MSTRG.1727	1	29575927	29578042	2116	+	lincRNA
MSTRG.1731	1	29610767	29611266	500	+	lncNAT	DCAR_002466
MSTRG.1733	1	29645506	29646725	1220	+	lncNAT	DCAR_002469
MSTRG.1737	1	29669774	29670401	628	+	lncNAT	DCAR_002474
MSTRG.1739	1	29671511	29671819	309	-	lncNAT	DCAR_002475
MSTRG.1743	1	29693767	29694464	698	+	coding
MSTRG.1747	1	29739168	29740615	1448	-	lncNAT	DCAR_002486
MSTRG.1752	1	29838386	29838626	241	+	lincRNA
MSTRG.1753	1	29840232	29841675	1444	+	coding
MSTRG.1754	1	29840276	29841554	1279	-	lincRNA
MSTRG.1755	1	29848142	29850060	1919	+	lincRNA
MSTRG.1758	1	29869081	29873207	4127	-	lincRNA
MSTRG.1768	1	30037415	30040162	2748	+	coding
MSTRG.1769	1	30042260	30045669	3410	+	coding
MSTRG.1774	1	30098859	30102680	3822	-	lncNAT	DCAR_002519
MSTRG.1779	1	30142059	30142508	450	-	lincRNA
MSTRG.1783	1	30223593	30224446	854	+	coding
MSTRG.1787	1	30250009	30253956	3948	-	coding
MSTRG.1788	1	30254849	30257882	3034	-	coding
MSTRG.1794	1	30445870	30446465	596	+	lncNAT	DCAR_002539
MSTRG.1801	1	30550186	30553333	3148	+	coding
MSTRG.1824	1	30895818	30896731	914	+	lincRNA
MSTRG.1829	1	30937472	30944396	6925	+	lincRNA
MSTRG.1830	1	30978081	30982295	4215	+	lincRNA
MSTRG.1842	1	31093712	31094992	1281	-	coding
MSTRG.1843	1	31099164	31100333	1170	-	coding
MSTRG.1844	1	31102113	31109277	7165	-	coding
MSTRG.1849	1	31152321	31164637	12317	-	coding
MSTRG.1856	1	31186834	31188515	1682	-	coding
MSTRG.1872	1	31326035	31329691	3657	-	coding
MSTRG.1875	1	31359752	31359955	204	+	lncNAT	DCAR_002637
MSTRG.1877	1	31368339	31369283	945	+	coding
MSTRG.1878	1	31373654	31375258	1605	+	coding
MSTRG.1881	1	31399225	31399425	201	+	lincRNA
MSTRG.1882	1	31400391	31405024	4634	-	lincRNA
MSTRG.1884	1	31419291	31420294	1004	-	lincRNA
MSTRG.1885	1	31427922	31432257	4336	+	lincRNA
MSTRG.1886	1	31441301	31441530	230	+	lincRNA
MSTRG.1890	1	31465907	31466946	1040	-	lncNAT	DCAR_002647
MSTRG.1901	1	31588587	31606300	17714	-	lincRNA
MSTRG.1902	1	31615322	31615884	563	-	lincRNA
MSTRG.1914	1	31794832	31797635	2804	-	lincRNA
MSTRG.1918	1	31840669	31841044	376	-	lincRNA
MSTRG.1921	1	31853730	31854965	1236	+	coding
MSTRG.1926	1	31897047	31897278	232	-	lincRNA
MSTRG.1930	1	31993417	31999496	6080	-	lncNAT	DCAR_002697
MSTRG.1938	1	32106637	32110515	3879	-	lincRNA
MSTRG.1940	1	32114368	32114734	367	+	lncNAT	DCAR_002706
MSTRG.1942	1	32128944	32130304	1361	+	coding
MSTRG.1943	1	32177115	32178522	1408	-	lncNAT	DCAR_002709
MSTRG.1945	1	32186914	32187357	444	-	lncNAT	DCAR_002710
MSTRG.1949	1	32220927	32221432	506	+	lincRNA
MSTRG.1952	1	32251036	32251254	219	-	lincRNA
MSTRG.1954	1	32257212	32257479	268	-	lincRNA
MSTRG.1955	1	32257810	32263442	5633	-	lincRNA
MSTRG.1962	1	32317743	32318356	614	-	lncNAT	DCAR_002724
MSTRG.1966	1	32333057	32333468	412	+	lincRNA
MSTRG.1979	1	32466852	32467193	342	-	lincRNA
MSTRG.1981	1	32471222	32471530	309	-	lncNAT	DCAR_002740
MSTRG.1982	1	32471831	32472737	907	-	coding
MSTRG.1989	1	32574108	32574479	372	+	lncNAT	DCAR_002749
MSTRG.1991	1	32583420	32583710	291	+	lincRNA
MSTRG.2003	1	32663675	32665017	1343	+	lincRNA
MSTRG.2012	1	32755346	32755873	528	-	lincRNA
MSTRG.2013	1	32756715	32758343	1629	-	lincRNA
MSTRG.2014	1	32760420	32763233	2814	-	coding
MSTRG.2019	1	32814723	32815626	904	+	lincRNA
MSTRG.2029	1	32918714	32919473	760	+	coding
MSTRG.2048	1	33126901	33127894	994	+	lncNAT	DCAR_002816
MSTRG.2056	1	33166430	33167567	1138	+	lincRNA
MSTRG.2057	1	33200904	33201921	1018	+	lincRNA
MSTRG.2067	1	33323356	33323597	242	-	lncNAT	DCAR_002833
MSTRG.2068	1	33340989	33341206	218	+	lincRNA
MSTRG.2072	1	33364354	33365489	1136	-	lncNAT	DCAR_002836
MSTRG.2073	1	33369633	33371129	1497	-	lncNAT	DCAR_002837
MSTRG.2075	1	33377244	33378805	1562	+	coding
MSTRG.2079	1	33401704	33407455	5752	-	coding
MSTRG.2083	1	33421966	33422359	394	+	lncNAT	DCAR_002846
MSTRG.2087	1	33441661	33442842	1182	-	lncNAT	DCAR_002849
MSTRG.2089	1	33471886	33472333	448	-	lincRNA
MSTRG.2093	1	33513335	33515580	2246	-	lncNAT	DCAR_002861
MSTRG.2095	1	33521969	33522444	476	-	lincRNA
MSTRG.2096	1	33525673	33532341	6669	-	coding
MSTRG.2099	1	33567233	33573593	6361	-	lincRNA
MSTRG.2112	1	33694569	33695058	490	+	lncNAT	DCAR_002882
MSTRG.2115	1	33716168	33718040	1873	-	coding
MSTRG.2116	1	33717206	33718410	1205	+	lincRNA
MSTRG.2120	1	33746539	33747246	708	-	lncNAT	DCAR_002888
MSTRG.2144	1	34043014	34072489	29476	+	lncNAT	DCAR_002926
MSTRG.2149	1	34130430	34132109	1680	-	lincRNA
MSTRG.2161	1	34254652	34277836	23185	+	coding
MSTRG.2164	1	34287898	34289697	1800	-	lncNAT	DCAR_002949
MSTRG.2170	1	34328278	34328499	222	-	lincRNA
MSTRG.2176	1	34377776	34378210	435	-	lincRNA
MSTRG.2177	1	34387094	34392896	5803	+	lincRNA
MSTRG.2178	1	34394169	34394548	380	+	lincRNA
MSTRG.2183	1	34416055	34416593	539	-	lncNAT	DCAR_002964
MSTRG.2188	1	34462334	34463259	926	+	lincRNA
MSTRG.2195	1	34536932	34540917	3986	+	coding
MSTRG.2205	1	34641877	34646330	4454	-	lncNAT	DCAR_002987
MSTRG.2224	1	34756520	34772126	15607	-	coding
MSTRG.2236	1	34891310	34898241	6932	-	lincRNA
MSTRG.2243	1	34963727	34964460	734	+	lincRNA
MSTRG.2244	1	34968506	34970388	1883	+	coding
MSTRG.2256	1	35118319	35127820	9502	-	coding
MSTRG.2259	1	35164704	35165648	945	+	lncNAT	DCAR_003040
MSTRG.2261	1	35173165	35178267	5103	+	lincRNA
MSTRG.2263	1	35195053	35207099	12047	+	coding
MSTRG.2277	1	35358318	35359876	1559	+	lincRNA
MSTRG.2278	1	35363930	35367416	3487	+	coding
MSTRG.2279	1	35368288	35369240	953	-	lncNAT	DCAR_003058
MSTRG.2285	1	35396848	35407322	10475	-	lncNAT	DCAR_003063 DCAR_003064
MSTRG.2292	1	35473603	35475102	1500	-	coding
MSTRG.2293	1	35483162	35485931	2770	-	lncNAT	DCAR_003070 DCAR_003071
MSTRG.2330	1	35969631	35971950	2320	+	coding
MSTRG.2333	1	35984177	35984781	605	+	lncNAT	DCAR_003123
MSTRG.2342	1	36057612	36061352	3741	+	coding
MSTRG.2343	1	36057777	36058107	331	-	lincRNA
MSTRG.2345	1	36080741	36084084	3344	+	lincRNA
MSTRG.2349	1	36136754	36140635	3882	-	coding
MSTRG.2350	1	36144667	36145850	1184	-	lincRNA
MSTRG.2354	1	36189013	36189714	702	-	lincRNA
MSTRG.2355	1	36189107	36189766	660	+	lincRNA
MSTRG.2361	1	36245947	36247051	1105	-	lincRNA
MSTRG.2362	1	36250204	36250561	358	+	lincRNA
MSTRG.2366	1	36281709	36305005	23297	-	coding
MSTRG.2370	1	36313991	36314293	303	+	lncNAT	DCAR_003154
MSTRG.2371	1	36316029	36316319	291	+	lincRNA
MSTRG.2372	1	36322424	36325219	2796	+	lincRNA
MSTRG.2378	1	36365211	36365997	787	+	lincRNA
MSTRG.2381	1	36401196	36401590	395	-	lncNAT	DCAR_003162
MSTRG.2393	1	36565752	36566012	261	-	lncNAT	DCAR_003175
MSTRG.2399	1	36610202	36611190	989	+	lincRNA
MSTRG.2405	1	36720207	36720425	219	-	lincRNA
MSTRG.2408	1	36773234	36774161	928	+	lincRNA
MSTRG.2410	1	36810447	36811452	1006	-	coding
MSTRG.2411	1	36814891	36818603	3713	+	coding
MSTRG.2413	1	36860951	36861596	646	+	lincRNA
MSTRG.2417	1	36892829	36896102	3274	+	coding
MSTRG.2418	1	36896253	36896736	484	-	lincRNA
MSTRG.2423	1	36957541	36957886	346	+	lincRNA
MSTRG.2429	1	37068804	37073370	4567	+	coding
MSTRG.2430	1	37082034	37082344	311	+	lncNAT	DCAR_003222
MSTRG.2433	1	37090197	37090675	479	+	lncNAT	DCAR_003224
MSTRG.2449	1	37207839	37208066	228	+	lncNAT	DCAR_003238
MSTRG.2452	1	37230105	37230379	275	-	lncNAT	DCAR_003239
MSTRG.2456	1	37259336	37259805	470	+	lincRNA
MSTRG.2457	1	37263360	37263562	203	-	lncNAT	DCAR_003244
MSTRG.2465	1	37334386	37334656	271	+	lincRNA
MSTRG.2467	1	37345341	37347458	2118	-	lncNAT	DCAR_003253
MSTRG.2469	1	37366379	37366915	537	+	lincRNA
MSTRG.2476	1	37521330	37524169	2840	+	coding
MSTRG.2485	1	37654277	37659646	5370	-	coding
MSTRG.2493	1	37769916	37770178	263	+	lincRNA
MSTRG.2503	1	37848727	37853091	4365	+	coding
MSTRG.2508	1	37923449	37929431	5983	+	coding
MSTRG.2512	1	37964551	37971052	6502	+	lincRNA
MSTRG.2532	1	38202478	38203006	529	-	coding
MSTRG.2536	1	38253535	38254167	633	-	lincRNA
MSTRG.2537	1	38260697	38261493	797	-	lincRNA
MSTRG.2538	1	38277442	38278123	682	-	lincRNA
MSTRG.2543	1	38311411	38311723	313	-	lncNAT	DCAR_003361
MSTRG.2548	1	38372018	38378096	6079	-	lncNAT	DCAR_003370
MSTRG.2553	1	38453184	38453806	623	-	lncNAT	DCAR_003377
MSTRG.2558	1	38483632	38484757	1126	-	lincRNA
MSTRG.2559	1	38492191	38492826	636	-	coding
MSTRG.2563	1	38510353	38511570	1218	+	lncNAT	DCAR_003387
MSTRG.2565	1	38519569	38520091	523	-	lncNAT	DCAR_003389
MSTRG.2574	1	38587187	38592404	5218	-	coding
MSTRG.2576	1	38604499	38605496	998	-	lincRNA
MSTRG.2578	1	38631198	38631426	229	+	lincRNA
MSTRG.2590	1	38723440	38724752	1313	-	coding
MSTRG.2592	1	38746048	38748848	2801	-	lncNAT	DCAR_003423
MSTRG.2594	1	38749424	38749744	321	+	lincRNA
MSTRG.2595	1	38753042	38754771	1730	+	lincRNA
MSTRG.2596	1	38755923	38757416	1494	+	lncNAT	DCAR_003425
MSTRG.2599	1	38775652	38795553	19902	-	coding
MSTRG.2606	1	38851701	38852171	471	+	lincRNA
MSTRG.2615	1	38986881	38987527	647	-	lncNAT	DCAR_003444
MSTRG.2624	1	39080420	39081843	1424	-	lncNAT	DCAR_003451
MSTRG.2632	1	39189752	39190973	1222	-	coding
MSTRG.2634	1	39202301	39202771	471	-	lincRNA
MSTRG.2636	1	39211390	39212884	1495	-	lncNAT	DCAR_003466
MSTRG.2641	1	39259467	39260125	659	-	lncNAT	DCAR_003470
MSTRG.2644	1	39272730	39275049	2320	+	coding
MSTRG.2647	1	39308098	39308471	374	-	lncNAT	DCAR_003475
MSTRG.2652	1	39367405	39367656	252	-	lincRNA
MSTRG.2653	1	39368268	39368648	381	-	lincRNA
MSTRG.2654	1	39375720	39376482	763	-	lincRNA
MSTRG.2660	1	39418871	39421272	2402	+	lincRNA
MSTRG.2668	1	39483585	39484357	773	+	lncNAT	DCAR_003501
MSTRG.2672	1	39537881	39538148	268	+	lincRNA
MSTRG.2685	1	39648862	39649147	286	+	lincRNA
MSTRG.2686	1	39682589	39682832	244	-	lincRNA
MSTRG.2690	1	39770843	39774847	4005	+	coding
MSTRG.2694	1	39783730	39785118	1389	+	lncNAT	DCAR_003527
MSTRG.2697	1	39804220	39804790	571	-	lncNAT	DCAR_003530
MSTRG.2698	1	39812069	39815588	3520	+	lincRNA
MSTRG.2699	1	39821686	39823085	1400	-	lncNAT	DCAR_003531
MSTRG.2702	1	39833400	39833723	324	-	lncNAT	DCAR_003532
MSTRG.2713	1	39955076	39961344	6269	+	lincRNA
MSTRG.2714	1	39968619	39976919	8301	+	coding
MSTRG.2718	1	40022880	40033574	10695	-	coding
MSTRG.2719	1	40023441	40024398	958	-	lincRNA
MSTRG.2723	1	40097968	40105795	7828	+	coding
MSTRG.2725	1	40113704	40117339	3636	+	lincRNA
MSTRG.2727	1	40134100	40134339	240	-	lincRNA
MSTRG.2733	1	40250543	40250834	292	+	lincRNA
MSTRG.2735	1	40255379	40258453	3075	+	coding
MSTRG.2737	1	40262889	40264092	1204	+	lncNAT	DCAR_003571
MSTRG.2744	1	40365640	40365840	201	-	lncNAT	DCAR_003585
MSTRG.2753	1	40470307	40471168	862	-	lncNAT	DCAR_003595
MSTRG.2761	1	40584844	40585135	292	+	lincRNA
MSTRG.2769	1	40642289	40643159	871	+	lincRNA
MSTRG.2770	1	40642371	40647955	5585	-	coding
MSTRG.2773	1	40669504	40669810	307	-	lncNAT	DCAR_003618
MSTRG.2775	1	40670863	40672182	1320	-	lncNAT	DCAR_003618
MSTRG.2789	1	40802193	40802825	633	+	lincRNA
MSTRG.2790	1	40803288	40803625	338	+	lincRNA
MSTRG.2794	1	40848174	40853728	5555	+	lincRNA
MSTRG.2808	1	41017198	41017852	655	+	lncNAT	DCAR_003659
MSTRG.2810	1	41021293	41022759	1467	+	coding
MSTRG.2813	1	41058406	41059386	981	-	lincRNA
MSTRG.2815	1	41063049	41063372	324	-	lncNAT	DCAR_003665
MSTRG.2819	1	41075325	41075560	236	+	lincRNA
MSTRG.2822	1	41094813	41095133	321	+	lincRNA
MSTRG.2826	1	41115868	41116227	360	+	lncNAT	DCAR_003677
MSTRG.2835	1	41177040	41177271	232	-	lincRNA
MSTRG.2836	1	41177726	41180508	2783	-	coding
MSTRG.2838	1	41187313	41189942	2630	+	lincRNA
MSTRG.2840	1	41198098	41198882	785	-	lincRNA
MSTRG.2842	1	41208454	41208913	460	+	lincRNA
MSTRG.2846	1	41250400	41250939	540	-	lncNAT	DCAR_003697
MSTRG.2852	1	41284487	41285803	1317	-	coding
MSTRG.2855	1	41309696	41312015	2320	+	coding
MSTRG.2858	1	41345574	41347118	1545	+	coding
MSTRG.2864	1	41426400	41430266	3867	-	lincRNA
MSTRG.2865	1	41431749	41433964	2216	-	lincRNA
MSTRG.2876	1	41535391	41535690	300	-	lncNAT	DCAR_003732
MSTRG.2878	1	41556436	41557261	826	+	lncNAT	DCAR_003735
MSTRG.2882	1	41605846	41607255	1410	+	coding
MSTRG.2886	1	41641215	41642544	1330	-	lncNAT	DCAR_003747
MSTRG.2894	1	41715959	41716729	771	+	lincRNA
MSTRG.2911	1	41945287	41946386	1100	-	lncNAT	DCAR_003778
MSTRG.2915	1	41956930	41957562	633	+	lncNAT	DCAR_003782
MSTRG.2916	1	41962746	41963747	1002	+	lincRNA
MSTRG.2927	1	42075771	42078814	3044	-	lincRNA
MSTRG.2933	1	42140856	42142205	1350	-	lincRNA
MSTRG.2934	1	42141034	42142184	1151	+	coding
MSTRG.2938	1	42161442	42163283	1842	-	coding
MSTRG.2940	1	42174442	42175774	1333	-	lncNAT	DCAR_003811
MSTRG.2945	1	42215065	42220404	5340	-	coding
MSTRG.2947	1	42226074	42227800	1727	+	lincRNA
MSTRG.2950	1	42242876	42249369	6494	-	coding
MSTRG.2954	1	42278624	42279267	644	+	lncNAT	DCAR_003827
MSTRG.2958	1	42328239	42328607	369	+	lincRNA
MSTRG.2961	1	42350898	42351399	502	-	lincRNA
MSTRG.2963	1	42373973	42375280	1308	-	lincRNA
MSTRG.2964	1	42375914	42376341	428	-	lincRNA
MSTRG.2967	1	42388658	42391800	3143	+	lincRNA
MSTRG.2974	1	42461375	42467839	6465	+	coding
MSTRG.2975	1	42468295	42468626	332	-	lincRNA
MSTRG.2977	1	42484623	42485360	738	-	lncNAT	DCAR_003852
MSTRG.2980	1	42492468	42492749	282	+	lncNAT	DCAR_003854
MSTRG.2981	1	42493587	42494148	562	+	lncNAT	DCAR_003854
MSTRG.2987	1	42573204	42574171	968	+	lincRNA
MSTRG.2988	1	42574306	42574551	246	+	lincRNA
MSTRG.2993	1	42654225	42662350	8126	+	coding
MSTRG.2994	1	42663539	42667420	3882	+	coding
MSTRG.2998	1	42722662	42727252	4591	+	coding
MSTRG.2999	1	42732916	42734969	2054	-	coding
MSTRG.3000	1	42754523	42755171	649	-	lncNAT	DCAR_003875
MSTRG.3001	1	42792773	42792996	224	-	lincRNA
MSTRG.3004	1	42801457	42802663	1207	-	lincRNA
MSTRG.3005	1	42801561	42803587	2027	+	coding
MSTRG.3007	1	42808096	42808894	799	+	lncNAT	DCAR_003880
MSTRG.3029	1	43171268	43176721	5454	-	coding
MSTRG.3038	1	43284930	43285133	204	-	lncNAT	DCAR_003927
MSTRG.3042	1	43338079	43338874	796	-	lincRNA
MSTRG.3045	1	43375575	43379268	3694	+	coding
MSTRG.3046	1	43381637	43400364	18728	-	coding
MSTRG.3047	1	43381670	43397593	15924	+	lincRNA
MSTRG.3048	1	43383873	43387966	4094	+	coding
MSTRG.3049	1	43398122	43398621	500	+	lincRNA
MSTRG.3051	1	43406809	43409173	2365	+	lncNAT	DCAR_003940 DCAR_003941
MSTRG.3053	1	43415848	43419191	3344	+	lincRNA
MSTRG.3055	1	43431776	43435095	3320	-	lincRNA
MSTRG.3061	1	43488443	43488717	275	+	lincRNA
MSTRG.3063	1	43501634	43503786	2153	+	lincRNA
MSTRG.3066	1	43517563	43517802	240	+	lncNAT	DCAR_003954
MSTRG.3076	1	43651393	43655081	3689	+	coding
MSTRG.3086	1	43792073	43797644	5572	-	lincRNA
MSTRG.3097	1	43924002	43928177	4176	-	lncNAT	DCAR_004012
MSTRG.3098	1	43966273	43968975	2703	+	lincRNA
MSTRG.3101	1	43991175	43994820	3646	+	lincRNA
MSTRG.3105	1	44022406	44022755	350	+	lncNAT	DCAR_004021
MSTRG.3109	1	44062396	44063047	652	-	coding
MSTRG.3116	1	44128823	44129431	609	+	coding
MSTRG.3118	1	44154026	44155215	1190	-	coding
MSTRG.3120	1	44178207	44179422	1216	+	coding
MSTRG.3121	1	44196354	44199230	2877	-	lincRNA
MSTRG.3122	1	44199269	44200745	1477	-	lincRNA
MSTRG.3129	1	44251036	44254613	3578	+	lincRNA
MSTRG.3131	1	44275826	44278260	2435	+	lincRNA
MSTRG.3135	1	44311402	44312123	722	+	coding
MSTRG.3137	1	44334108	44336620	2513	-	lincRNA
MSTRG.3140	1	44371029	44372398	1370	+	lncNAT	DCAR_004059
MSTRG.3143	1	44393368	44404246	10879	-	lincRNA
MSTRG.3147	1	44429662	44430608	947	+	lncNAT	DCAR_004069
MSTRG.3150	1	44454538	44455536	999	-	lincRNA
MSTRG.3159	1	44536806	44537591	786	+	lncNAT	DCAR_004083
MSTRG.3161	1	44553212	44555121	1910	-	coding
MSTRG.3162	1	44558377	44574519	16143	-	coding
MSTRG.3163	1	44563006	44575383	12378	-	lincRNA
MSTRG.3165	1	44587341	44590510	3170	-	coding
MSTRG.3172	1	44679917	44682875	2959	-	coding
MSTRG.3174	1	44755110	44758005	2896	+	lincRNA
MSTRG.3180	1	44809973	44811043	1071	-	lncNAT	DCAR_004112
MSTRG.3184	1	44853511	44858298	4788	+	lincRNA
MSTRG.3186	1	44870876	44871461	586	+	coding
MSTRG.3188	1	44880770	44882238	1469	+	coding
MSTRG.3190	1	44890531	44890734	204	+	lincRNA
MSTRG.3191	1	44912537	44915498	2962	-	lincRNA
MSTRG.3194	1	44930512	44931502	991	+	lncNAT	DCAR_004123
MSTRG.3195	1	44948593	44948848	256	-	lincRNA
MSTRG.3200	1	44999231	44999503	273	-	lincRNA
MSTRG.3202	1	45015816	45028581	12766	-	coding
MSTRG.3204	1	45039559	45040192	634	-	lincRNA
MSTRG.3205	1	45048594	45050828	2235	+	coding
MSTRG.3217	1	45213928	45218303	4376	+	lncNAT	DCAR_004154
MSTRG.3223	1	45275639	45276926	1288	-	coding
MSTRG.3224	1	45276147	45276928	782	+	lincRNA
MSTRG.3229	1	45310388	45310590	203	-	lncNAT	DCAR_004167
MSTRG.3233	1	45348043	45356566	8524	-	lincRNA
MSTRG.3237	1	45422619	45422967	349	+	lncNAT	DCAR_004174
MSTRG.3251	1	45559541	45561908	2368	+	coding
MSTRG.3252	1	45559778	45560913	1136	-	lincRNA
MSTRG.3253	1	45561287	45561721	435	-	lincRNA
MSTRG.3256	1	45594424	45606687	12264	-	coding
MSTRG.3268	1	45694807	45697851	3045	+	lincRNA
MSTRG.3273	1	45737350	45738127	778	+	lncNAT	DCAR_004215
MSTRG.3275	1	45766620	45768334	1715	+	coding
MSTRG.3279	1	45787957	45788645	689	-	lncNAT	DCAR_004220
MSTRG.3280	1	45790984	45796338	5355	+	lincRNA
MSTRG.3281	1	45816967	45820196	3230	+	coding
MSTRG.3284	1	45853971	45854592	622	-	lncNAT	DCAR_004229
MSTRG.3288	1	45941399	45941881	483	+	lincRNA
MSTRG.3290	1	45965288	45968047	2760	+	lincRNA
MSTRG.3294	1	45997602	45997962	361	-	lncNAT	DCAR_004241
MSTRG.3297	1	46037212	46040014	2803	-	lincRNA
MSTRG.3298	1	46040076	46040530	455	-	lincRNA
MSTRG.3309	1	46163844	46164904	1061	+	lincRNA
MSTRG.3311	1	46173890	46194580	20691	-	coding
MSTRG.3312	1	46182583	46183643	1061	+	lincRNA
MSTRG.3314	1	46196250	46211290	15041	+	coding
MSTRG.3315	1	46211315	46211911	597	-	lncNAT	DCAR_004262
MSTRG.3319	1	46238014	46245923	7910	-	coding
MSTRG.3320	1	46249350	46251452	2103	+	coding
MSTRG.3321	1	46269987	46276423	6437	-	coding
MSTRG.3322	1	46281213	46296883	15671	-	coding
MSTRG.3330	1	46424786	46427254	2469	-	coding
MSTRG.3331	1	46435303	46441277	5975	+	lincRNA
MSTRG.3332	1	46440840	46441650	811	-	lincRNA
MSTRG.3333	1	46445737	46445936	200	+	lincRNA
MSTRG.3340	1	46496031	46500923	4893	-	coding
MSTRG.3342	1	46538132	46538550	419	+	lincRNA
MSTRG.3348	1	46572297	46573004	708	+	lincRNA
MSTRG.3349	1	46573072	46574108	1037	+	lincRNA
MSTRG.3350	1	46576659	46578644	1986	-	coding
MSTRG.3352	1	46609369	46610224	856	-	coding
MSTRG.3356	1	46629843	46630518	676	+	lincRNA
MSTRG.3362	1	46666606	46667423	818	+	lincRNA
MSTRG.3364	1	46680890	46684378	3489	+	coding
MSTRG.3367	1	46730287	46730872	586	+	lincRNA
MSTRG.3373	1	46781091	46781327	237	-	lincRNA
MSTRG.3388	1	46891039	46891771	733	+	lincRNA
MSTRG.3389	1	46892199	46892954	756	+	coding
MSTRG.3390	1	46893234	46915696	22463	-	coding
MSTRG.3391	1	46912862	46914127	1266	+	lincRNA
MSTRG.3394	1	46962304	46963243	940	+	lincRNA
MSTRG.3395	1	46965025	46967693	2669	+	coding
MSTRG.3398	1	47004517	47008681	4165	+	lincRNA
MSTRG.3408	1	47115196	47117068	1873	+	lincRNA
MSTRG.3411	1	47158055	47159323	1269	-	lncNAT	DCAR_004363
MSTRG.3414	1	47185662	47189005	3344	+	lincRNA
MSTRG.3415	1	47191095	47191391	297	-	lncNAT	DCAR_004366
MSTRG.3421	1	47233809	47238616	4808	+	lincRNA
MSTRG.3423	1	47312541	47319797	7257	-	coding
MSTRG.3425	1	47327145	47327831	687	-	lincRNA
MSTRG.3426	1	47375168	47375856	689	+	coding
MSTRG.3428	1	47382127	47384689	2563	+	coding
MSTRG.3437	1	47513749	47513958	210	+	lncNAT	DCAR_004383
MSTRG.3440	1	47583200	47584686	1487	-	coding
MSTRG.3445	1	47628424	47637079	8656	-	lncNAT	DCAR_004394
MSTRG.3447	1	47656512	47659067	2556	-	coding
MSTRG.3448	1	47687133	47687574	442	-	lincRNA
MSTRG.3449	1	47697235	47697594	360	+	lincRNA
MSTRG.3450	1	47708557	47739182	30626	+	coding
MSTRG.3452	1	47767632	47768654	1023	-	lncNAT	DCAR_004398
MSTRG.3455	1	47797650	47802884	5235	+	coding
MSTRG.3456	1	47802985	47804608	1624	+	lincRNA
MSTRG.3466	1	47885797	47886147	351	-	lincRNA
MSTRG.3467	1	47901259	47902499	1241	-	coding
MSTRG.3468	1	47901684	47901959	276	+	lincRNA
MSTRG.3470	1	47935592	47936841	1250	+	coding
MSTRG.3476	1	47975707	47977171	1465	-	lincRNA
MSTRG.3481	1	48017275	48028761	11487	-	coding
MSTRG.3484	1	48063840	48065811	1972	-	coding
MSTRG.3485	1	48067994	48072774	4781	-	coding
MSTRG.3487	1	48074232	48074776	545	-	lincRNA
MSTRG.3491	1	48104602	48105588	987	+	lincRNA
MSTRG.3493	1	48117806	48118263	458	-	lincRNA
MSTRG.3500	1	48175607	48176162	556	-	lncNAT	DCAR_004455
MSTRG.3506	1	48211638	48213859	2222	-	lncNAT	DCAR_004459
MSTRG.3508	1	48241265	48244062	2798	+	coding
MSTRG.3511	1	48284606	48284891	286	+	lincRNA
MSTRG.3512	1	48287596	48289062	1467	+	lincRNA
MSTRG.3517	1	48329809	48331104	1296	+	coding
MSTRG.3530	1	48572643	48573664	1022	+	lincRNA
MSTRG.3531	1	48573922	48577328	3407	+	coding
MSTRG.3537	1	48627754	48628807	1054	+	lincRNA
MSTRG.3538	1	48632037	48633602	1566	+	lincRNA
MSTRG.3539	1	48637866	48638446	581	+	lincRNA
MSTRG.3540	1	48645511	48654760	9250	+	lincRNA
MSTRG.3541	1	48650511	48666169	15659	-	coding
MSTRG.3542	1	48655234	48657069	1836	+	coding
MSTRG.3543	1	48659105	48661035	1931	+	coding
MSTRG.3544	1	48664030	48664371	342	+	lincRNA
MSTRG.3550	1	48693031	48693276	246	+	lncNAT	DCAR_004503
MSTRG.3551	1	48720119	48721198	1080	+	coding
MSTRG.3555	1	48781442	48781642	201	+	lincRNA
MSTRG.3557	1	48785064	48785296	233	+	lncNAT	DCAR_004512
MSTRG.3563	1	48851289	48851583	295	+	lincRNA
MSTRG.3566	1	48882797	48883549	753	-	lncNAT	DCAR_004521
MSTRG.3570	1	48939574	48945018	5445	+	lincRNA
MSTRG.3572	1	48952576	48961011	8436	-	lincRNA
MSTRG.3581	1	49046967	49059029	12063	-	lincRNA
MSTRG.3585	1	49096654	49099805	3152	-	coding
MSTRG.3589	1	49121579	49121797	219	+	lincRNA
MSTRG.3597	1	49170447	49173964	3518	-	lincRNA
MSTRG.3598	1	49175561	49176123	563	-	lincRNA
MSTRG.3601	1	49221099	49228751	7653	-	coding
MSTRG.3602	1	49235224	49238482	3259	+	lincRNA
MSTRG.3604	1	49253961	49257888	3928	+	lincRNA
MSTRG.3608	1	49277624	49278314	691	-	lncNAT	DCAR_004559
MSTRG.3610	1	49286411	49287821	1411	+	lncNAT	DCAR_004560
MSTRG.3614	1	49314362	49314630	269	+	lncNAT	DCAR_004564
MSTRG.3619	1	49362173	49364264	2092	-	coding
MSTRG.3620	1	49362356	49362579	224	+	lincRNA
MSTRG.3622	1	49385415	49385875	461	+	lincRNA
MSTRG.3628	1	49428205	49428655	451	-	lincRNA
MSTRG.3631	1	49467597	49469430	1834	+	lncNAT	DCAR_004584
MSTRG.3633	1	49478639	49479040	402	+	lincRNA
MSTRG.3641	1	49535720	49536695	976	+	coding
MSTRG.3642	1	49543673	49547012	3340	-	coding
MSTRG.3643	1	49555584	49557631	2048	-	lincRNA
MSTRG.3644	1	49558208	49559969	1762	+	coding
MSTRG.3652	1	49621663	49624519	2857	+	lincRNA
MSTRG.3659	1	49697953	49700983	3031	+	coding
MSTRG.3661	1	49714787	49717163	2377	-	coding
MSTRG.3673	1	49862698	49863076	379	-	lincRNA
MSTRG.3674	1	49866237	49871355	5119	-	coding
MSTRG.3684	1	49992180	49995004	2825	-	lincRNA
MSTRG.3685	1	49997837	49998319	483	-	lincRNA
MSTRG.3686	1	50025932	50027818	1887	-	coding
MSTRG.3687	1	50030616	50031031	416	-	lincRNA
MSTRG.3688	1	50051200	50051588	389	-	coding
MSTRG.3689	1	50057282	50058387	1106	-	coding
MSTRG.3690	1	50075114	50075502	389	-	coding
MSTRG.3691	1	50079810	50080704	895	-	coding
MSTRG.3692	1	50113864	50114252	389	-	coding
MSTRG.3693	1	50117418	50151367	33950	-	coding
MSTRG.3696	1	50167661	50169360	1700	-	lincRNA
MSTRG.3697	1	50178887	50180240	1354	-	coding
MSTRG.3699	1	50194029	50197305	3277	+	coding
MSTRG.3700	1	50197826	50198692	867	+	coding
MSTRG.3705	1	50251827	50255560	3734	+	lincRNA
MSTRG.3706	1	50257094	50257450	357	-	lincRNA
MSTRG.3707	1	50261323	50261524	202	-	lincRNA
MSTRG.3708	1	50281570	50281949	380	+	lincRNA
MSTRG.3709	1	50296504	50313703	17200	+	lincRNA
MSTRG.3710	1	50321966	50331848	9883	+	coding
MSTRG.3711	1	50353172	50355633	2462	+	coding
MSTRG.3716	1	50399096	50400074	979	+	lincRNA
MSTRG.3726	1	50559607	50559867	261	-	lincRNA
MSTRG.3730	1	50594790	50596484	1695	+	lncNAT	DCAR_004703
MSTRG.3739	1	50706432	50707874	1443	-	coding
MSTRG.3742	1	50732599	50732832	234	-	lincRNA
MSTRG.3744	1	50742896	50743376	481	-	lincRNA
MSTRG.3745	1	50743544	50745690	2147	-	lincRNA
MSTRG.3750	1	50785437	50789240	3804	-	lincRNA
MSTRG.3753	1	50810379	50811696	1318	-	coding
MSTRG.3759	1	50857011	50860151	3141	-	lincRNA
MSTRG.3760	1	50862787	50864296	1510	+	coding
MSTRG.3762	1	50867291	50873383	6093	-	coding
MSTRG.3771	1	50951115	50952446	1332	-	lincRNA
MSTRG.3773	1	50961850	50962201	352	+	lncNAT	DCAR_004752
MSTRG.3777	1	50998012	50998356	345	+	lincRNA
MSTRG.3778	1	51002110	51003779	1670	-	coding
MSTRG.3779	1	51007124	51012411	5288	+	coding
MSTRG.3781	1	51027124	51032222	5099	-	coding
MSTRG.3787	1	51070400	51070972	573	+	lncNAT	DCAR_004763
MSTRG.3796	1	51122845	51123883	1039	+	lincRNA
MSTRG.3800	1	51138144	51140801	2658	-	coding
MSTRG.3803	1	51162558	51167393	4836	+	coding
MSTRG.3805	1	51201438	51206271	4834	-	coding
MSTRG.3807	1	51224519	51224864	346	-	coding
MSTRG.3811	1	51238527	51245306	6780	-	coding
MSTRG.3814	1	51267307	51270530	3224	-	coding
MSTRG.3825	1	51406809	51407024	216	+	lincRNA
MSTRG.3826	1	51410148	51411438	1291	-	lincRNA
MSTRG.3827	1	51418040	51421338	3299	+	lincRNA
MSTRG.3828	1	51423519	51424444	926	-	lincRNA
MSTRG.3829	1	51432042	51434390	2349	-	lincRNA
MSTRG.3832	2	46797	47169	373	-	lincRNA
MSTRG.3834	2	82526	83056	531	-	structural
MSTRG.3835	2	85033	91865	6833	+	lncNAT	DCAR_004833
MSTRG.3837	2	124405	125397	993	-	lincRNA
MSTRG.3842	2	211132	212424	1293	+	lncNAT	DCAR_004846
MSTRG.3843	2	237190	239032	1843	+	lincRNA
MSTRG.3844	2	269137	271826	2690	-	lincRNA
MSTRG.3846	2	280805	282857	2053	+	lncNAT	DCAR_004853
MSTRG.3850	2	501952	503068	1117	-	lincRNA
MSTRG.3852	2	519375	520759	1385	+	coding
MSTRG.3853	2	519375	519755	381	-	lincRNA
MSTRG.3854	2	520379	520759	381	-	lincRNA
MSTRG.3858	2	611407	611714	308	-	lncNAT	DCAR_004811
MSTRG.3859	2	615800	616016	217	+	lincRNA
MSTRG.3867	2	821170	821595	426	+	lincRNA
MSTRG.3870	2	881721	882470	750	+	lincRNA
MSTRG.3874	2	983023	991160	8138	-	lincRNA
MSTRG.3875	2	1003663	1004343	681	-	lincRNA
MSTRG.3876	2	1126988	1128961	1974	+	lincRNA
MSTRG.3877	2	1142668	1144641	1974	+	coding
MSTRG.3882	2	1198377	1199198	822	+	lncNAT	DCAR_004886
MSTRG.3890	2	1289777	1292229	2453	-	lincRNA
MSTRG.3895	2	1313606	1313991	386	+	lncNAT	DCAR_004899
MSTRG.3896	2	1341492	1342482	991	+	lincRNA
MSTRG.3904	2	1412856	1413691	836	+	lncNAT	DCAR_004910
MSTRG.3906	2	1475893	1476698	806	-	lncNAT	DCAR_004913
MSTRG.3909	2	1639857	1646840	6984	+	lincRNA
MSTRG.3912	2	1678042	1680556	2515	+	coding
MSTRG.3913	2	1682096	1682920	825	+	lincRNA
MSTRG.3915	2	1712636	1714584	1949	-	lncNAT	DCAR_004918
MSTRG.3917	2	1756071	1756476	406	+	lncNAT	DCAR_004923
MSTRG.3921	2	1828037	1828465	429	-	lincRNA
MSTRG.3925	2	1892028	1894213	2186	-	lincRNA
MSTRG.3929	2	2031442	2032492	1051	+	lncNAT	DCAR_004942
MSTRG.3931	2	2127184	2127401	218	-	lincRNA
MSTRG.3932	2	2127784	2128003	220	-	lincRNA
MSTRG.3934	2	2195935	2200532	4598	-	coding
MSTRG.3935	2	2197753	2206909	9157	+	lncNAT	DCAR_004953
MSTRG.3936	2	2237663	2244679	7017	-	lncNAT	DCAR_004956
MSTRG.3937	2	2245817	2246448	632	+	lincRNA
MSTRG.3938	2	2278762	2279072	311	-	lincRNA
MSTRG.3939	2	2282857	2283204	348	-	lincRNA
MSTRG.3940	2	2318742	2321417	2676	+	lincRNA
MSTRG.3942	2	2330158	2330533	376	+	lincRNA
MSTRG.3943	2	2333082	2333639	558	-	lincRNA
MSTRG.3948	2	2398877	2411144	12268	+	lincRNA
MSTRG.3950	2	2442840	2443679	840	+	lincRNA
MSTRG.3951	2	2483480	2486163	2684	-	lincRNA
MSTRG.3954	2	2499292	2499514	223	+	lincRNA
MSTRG.3956	2	2507576	2508364	789	-	lncNAT	DCAR_004971
MSTRG.3958	2	2542894	2543108	215	-	lncNAT	DCAR_004976
MSTRG.3960	2	2589277	2589791	515	+	lncNAT	DCAR_004983
MSTRG.3962	2	2590165	2590404	240	+	lncNAT	DCAR_004983
MSTRG.3963	2	2595055	2596293	1239	+	lincRNA
MSTRG.3965	2	2597478	2597750	273	-	lincRNA
MSTRG.3967	2	2614929	2630198	15270	+	lncNAT	DCAR_004986 DCAR_004989
MSTRG.3972	2	2796594	2796831	238	+	lincRNA
MSTRG.3978	2	2891761	2894768	3008	+	lincRNA
MSTRG.3979	2	2900728	2903788	3061	-	lincRNA
MSTRG.3980	2	2992103	2992471	369	-	lincRNA
MSTRG.3981	2	3005577	3015840	10264	-	lincRNA
MSTRG.3982	2	3046483	3046746	264	-	lincRNA
MSTRG.3984	2	3116547	3116953	407	-	lincRNA
MSTRG.3986	2	3301009	3316766	15758	+	lncNAT	DCAR_005016
MSTRG.3987	2	3328603	3330569	1967	-	lincRNA
MSTRG.3988	2	3339294	3339615	322	+	lincRNA
MSTRG.3993	2	3392525	3392820	296	-	lincRNA
MSTRG.3994	2	3393547	3394000	454	-	lncNAT	DCAR_005022
MSTRG.3996	2	3409687	3409913	227	+	lincRNA
MSTRG.3999	2	3467379	3468224	846	+	lincRNA
MSTRG.4000	2	3510525	3513608	3084	+	coding
MSTRG.4001	2	3532586	3532800	215	+	lincRNA
MSTRG.4008	2	3602245	3602969	725	-	lincRNA
MSTRG.4009	2	3603111	3604354	1244	-	coding
MSTRG.4013	2	3620526	3621460	935	-	lincRNA
MSTRG.4019	2	3832882	3833137	256	-	lincRNA
MSTRG.4022	2	3879489	3879731	243	+	lincRNA
MSTRG.4023	2	3881791	3882227	437	-	lincRNA
MSTRG.4025	2	3930351	3934985	4635	+	lincRNA
MSTRG.4027	2	4018966	4021085	2120	+	lincRNA
MSTRG.4033	2	4333380	4336882	3503	-	lincRNA
MSTRG.4034	2	4343965	4344410	446	-	lincRNA
MSTRG.4035	2	4344574	4344834	261	-	lincRNA
MSTRG.4036	2	4348232	4350427	2196	-	coding
MSTRG.4037	2	4432762	4440662	7901	-	coding
MSTRG.4038	2	4446320	4446695	376	+	lincRNA
MSTRG.4039	2	4494101	4495687	1587	+	lincRNA
MSTRG.4040	2	4494441	4495687	1247	-	coding
MSTRG.4042	2	4562166	4562447	282	-	lincRNA
MSTRG.4044	2	4582266	4583330	1065	+	lincRNA
MSTRG.4045	2	4631277	4631476	200	+	lincRNA
MSTRG.4046	2	4636157	4636420	264	+	lincRNA
MSTRG.4048	2	4902876	4903167	292	-	lincRNA
MSTRG.4053	2	5085766	5086619	854	-	lincRNA
MSTRG.4055	2	5166002	5166474	473	+	lincRNA
MSTRG.4059	2	5336384	5337808	1425	+	lincRNA
MSTRG.4060	2	5346193	5347630	1438	+	lincRNA
MSTRG.4061	2	5370547	5373194	2648	+	coding
MSTRG.4062	2	5393744	5396451	2708	-	coding
MSTRG.4065	2	5444602	5444863	262	-	lincRNA
MSTRG.4067	2	5464489	5464992	504	-	lincRNA
MSTRG.4068	2	5465264	5465641	378	-	lincRNA
MSTRG.4069	2	5466977	5467705	729	+	lincRNA
MSTRG.4070	2	5510785	5511213	429	-	coding
MSTRG.4071	2	5512010	5519498	7489	-	lincRNA
MSTRG.4072	2	5526981	5527297	317	-	lincRNA
MSTRG.4073	2	5549010	5549236	227	-	lincRNA
MSTRG.4075	2	5578997	5580415	1419	-	coding
MSTRG.4077	2	5699036	5699302	267	+	lincRNA
MSTRG.4080	2	5790011	5790616	606	-	lincRNA
MSTRG.4081	2	5795902	5799658	3757	-	lincRNA
MSTRG.4083	2	5833767	5834251	485	-	lincRNA
MSTRG.4084	2	5859590	5859835	246	-	lincRNA
MSTRG.4085	2	5916744	5917581	838	-	lincRNA
MSTRG.4086	2	5941520	5941853	334	-	lincRNA
MSTRG.4087	2	5942956	5947464	4509	+	lncNAT	DCAR_005087
MSTRG.4089	2	5972278	5973177	900	-	coding
MSTRG.4090	2	5974333	5974699	367	-	lincRNA
MSTRG.4091	2	5977304	5981962	4659	-	lincRNA
MSTRG.4092	2	6006919	6013574	6656	-	coding
MSTRG.4095	2	6051609	6051851	243	-	lincRNA
MSTRG.4096	2	6053931	6054155	225	-	lincRNA
MSTRG.4097	2	6054618	6056016	1399	-	lincRNA
MSTRG.4099	2	6123880	6124572	693	-	lincRNA
MSTRG.4100	2	6125202	6125427	226	-	lincRNA
MSTRG.4101	2	6128104	6128487	384	-	lincRNA
MSTRG.4105	2	6351823	6352223	401	-	lincRNA
MSTRG.4107	2	6403562	6403884	323	-	lincRNA
MSTRG.4108	2	6424718	6426108	1391	-	lincRNA
MSTRG.4109	2	6575472	6575846	375	-	lincRNA
MSTRG.4110	2	6700926	6706827	5902	-	lincRNA
MSTRG.4112	2	7079335	7079594	260	-	lincRNA
MSTRG.4114	2	7170187	7173047	2861	+	lincRNA
MSTRG.4115	2	7281348	7283786	2439	-	lincRNA
MSTRG.4122	2	7660697	7661676	980	-	lincRNA
MSTRG.4123	2	7728984	7731708	2725	+	lincRNA
MSTRG.4126	2	8069362	8069787	426	-	lincRNA
MSTRG.4129	2	8133828	8134178	351	-	lincRNA
MSTRG.4131	2	8156778	8158910	2133	-	coding
MSTRG.4132	2	8157101	8157405	305	+	lincRNA
MSTRG.4133	2	8208062	8208333	272	-	lincRNA
MSTRG.4137	2	8353116	8354221	1106	+	coding
MSTRG.4138	2	8361230	8362248	1019	+	lincRNA
MSTRG.4140	2	8450032	8450614	583	+	lincRNA
MSTRG.4141	2	8477812	8478125	314	-	lincRNA
MSTRG.4142	2	8486097	8486467	371	+	lincRNA
MSTRG.4144	2	8615680	8616658	979	+	coding
MSTRG.4145	2	8806704	8810025	3322	-	lincRNA
MSTRG.4147	2	8826498	8826971	474	-	lincRNA
MSTRG.4150	2	8930906	8932448	1543	-	coding
MSTRG.4151	2	8933046	8935105	2060	-	coding
MSTRG.4152	2	8946692	8947001	310	-	lincRNA
MSTRG.4153	2	8947703	8947987	285	-	lincRNA
MSTRG.4154	2	9013915	9015923	2009	+	coding
MSTRG.4156	2	9044883	9049532	4650	+	lncNAT	DCAR_005189
MSTRG.4157	2	9050427	9050948	522	+	lincRNA
MSTRG.4158	2	9080267	9080589	323	+	lincRNA
MSTRG.4164	2	9345965	9348021	2057	-	lincRNA
MSTRG.4165	2	9702203	9704327	2125	+	lincRNA
MSTRG.4166	2	9794630	9795070	441	-	lincRNA
MSTRG.4167	2	9862686	9863084	399	+	lincRNA
MSTRG.4168	2	9938942	9939556	615	+	lincRNA
MSTRG.4171	2	9956309	9957061	753	-	coding
MSTRG.4172	2	9959418	9960231	814	-	lincRNA
MSTRG.4179	2	10310312	10310580	269	-	lincRNA
MSTRG.4181	2	10327533	10336010	8478	-	coding
MSTRG.4183	2	10362441	10362683	243	+	lincRNA
MSTRG.4184	2	10390374	10390650	277	-	lincRNA
MSTRG.4187	2	10439147	10440580	1434	+	lncNAT	DCAR_005250
MSTRG.4192	2	10614390	10616063	1674	-	lncNAT	DCAR_005265
MSTRG.4200	2	10824658	10847777	23120	+	coding
MSTRG.4204	2	10915657	10915860	204	+	lincRNA
MSTRG.4206	2	10929640	10930150	511	+	lincRNA
MSTRG.4208	2	10938879	10939498	620	-	lncNAT	DCAR_005282
MSTRG.4213	2	11018457	11018965	509	-	lncNAT	DCAR_005287
MSTRG.4217	2	11141822	11146783	4962	+	lincRNA
MSTRG.4222	2	11237931	11238684	754	+	lincRNA
MSTRG.4225	2	11271881	11272377	497	-	lincRNA
MSTRG.4226	2	11296815	11298968	2154	-	lincRNA
MSTRG.4228	2	11330775	11331090	316	+	lincRNA
MSTRG.4229	2	11336720	11337843	1124	-	lincRNA
MSTRG.4236	2	11456536	11457182	647	+	lincRNA
MSTRG.4239	2	11536148	11536930	783	-	coding
MSTRG.4241	2	11539917	11540127	211	+	lncNAT	DCAR_005314
MSTRG.4245	2	11557563	11557803	241	+	lincRNA
MSTRG.4251	2	11860428	11861861	1434	+	coding
MSTRG.4255	2	11902119	11902618	500	-	lincRNA
MSTRG.4256	2	11903223	11903539	317	-	lincRNA
MSTRG.4261	2	11975534	11975783	250	+	lincRNA
MSTRG.4262	2	11977225	11977720	496	+	lincRNA
MSTRG.4270	2	12211344	12211839	496	+	lincRNA
MSTRG.4271	2	12212410	12212693	284	+	lincRNA
MSTRG.4273	2	12244209	12245467	1259	-	lincRNA
MSTRG.4276	2	12253380	12254643	1264	+	lncNAT	DCAR_005358
MSTRG.4280	2	12306583	12306929	347	-	lincRNA
MSTRG.4281	2	12309776	12310151	376	-	lincRNA
MSTRG.4284	2	12326363	12326861	499	+	lncNAT	DCAR_005371
MSTRG.4289	2	12378834	12380941	2108	-	lncNAT	DCAR_005378
MSTRG.4296	2	12487732	12488231	500	-	lincRNA
MSTRG.4307	2	12775163	12777514	2352	-	lincRNA
MSTRG.4310	2	12815582	12815802	221	+	lncNAT	DCAR_005398
MSTRG.4317	2	12922952	12923530	579	+	lincRNA
MSTRG.4318	2	12924512	12924728	217	+	lincRNA
MSTRG.4328	2	13048836	13051233	2398	-	coding
MSTRG.4333	2	13101851	13102580	730	-	lincRNA
MSTRG.4334	2	13102037	13102899	863	+	lincRNA
MSTRG.4335	2	13225736	13226114	379	-	lincRNA
MSTRG.4337	2	13254745	13271071	16327	+	coding
MSTRG.4338	2	13298694	13300431	1738	+	coding
MSTRG.4339	2	13326059	13326978	920	+	lincRNA
MSTRG.4340	2	13328289	13328671	383	+	lincRNA
MSTRG.4342	2	13346251	13353972	7722	+	coding
MSTRG.4343	2	13350966	13351167	202	-	lincRNA
MSTRG.4344	2	13378839	13379778	940	+	lincRNA
MSTRG.4351	2	13483803	13490349	6547	+	coding
MSTRG.4355	2	13557641	13563135	5495	-	lincRNA
MSTRG.4359	2	13592508	13593380	873	-	lincRNA
MSTRG.4365	2	13718358	13718616	259	-	lncNAT	DCAR_005466
MSTRG.4369	2	13774952	13779611	4660	-	coding
MSTRG.4370	2	13798243	13809514	11272	-	coding
MSTRG.4375	2	13905487	13905955	469	-	lincRNA
MSTRG.4376	2	13905540	13906148	609	+	lincRNA
MSTRG.4377	2	14014785	14022815	8031	-	coding
MSTRG.4380	2	14136403	14136607	205	-	lincRNA
MSTRG.4381	2	14139030	14139751	722	-	lncNAT	DCAR_005483
MSTRG.4383	2	14163913	14164117	205	-	lncNAT	DCAR_005484
MSTRG.4385	2	14183426	14184923	1498	+	coding
MSTRG.4390	2	14280097	14282822	2726	+	coding
MSTRG.4396	2	14321436	14323100	1665	+	lincRNA
MSTRG.4401	2	14383030	14390397	7368	-	lincRNA
MSTRG.4406	2	14452347	14452598	252	+	lincRNA
MSTRG.4414	2	14602614	14602851	238	+	lincRNA
MSTRG.4415	2	14608309	14609357	1049	+	coding
MSTRG.4419	2	14767360	14769914	2555	-	lincRNA
MSTRG.4421	2	14770421	14772736	2316	-	lncNAT	DCAR_005526
MSTRG.4426	2	14852336	14853080	745	-	lncNAT	DCAR_005535
MSTRG.4433	2	14932530	14932951	422	-	lincRNA
MSTRG.4435	2	14965429	14967629	2201	+	lncNAT	DCAR_005547
MSTRG.4447	2	15100119	15100723	605	+	lincRNA
MSTRG.4453	2	15200421	15202283	1863	+	coding
MSTRG.4457	2	15229838	15230276	439	+	lincRNA
MSTRG.4461	2	15281207	15284517	3311	+	lincRNA
MSTRG.4464	2	15302431	15302709	279	-	lincRNA
MSTRG.4474	2	15382577	15383251	675	-	lincRNA
MSTRG.4476	2	15387954	15388865	912	+	lncNAT	DCAR_005593
MSTRG.4490	2	15534972	15535246	275	+	lincRNA
MSTRG.4492	2	15564625	15565274	650	-	lincRNA
MSTRG.4493	2	15568272	15576221	7950	-	lincRNA
MSTRG.4497	2	15719910	15720838	929	-	lincRNA
MSTRG.4498	2	15746877	15753170	6294	+	lincRNA
MSTRG.4502	2	15970155	15970624	470	-	lncNAT	DCAR_005623
MSTRG.4504	2	15981337	15982404	1068	+	coding
MSTRG.4508	2	16018779	16019140	362	-	lincRNA
MSTRG.4511	2	16031119	16032936	1818	+	lncNAT	DCAR_005631
MSTRG.4513	2	16042257	16042486	230	-	lincRNA
MSTRG.4518	2	16114233	16115185	953	-	coding
MSTRG.4519	2	16127633	16127920	288	+	lincRNA
MSTRG.4520	2	16162533	16163050	518	-	lincRNA
MSTRG.4521	2	16184679	16184908	230	+	lncNAT	DCAR_005639
MSTRG.4522	2	16187267	16193489	6223	+	lincRNA
MSTRG.4523	2	16190628	16192115	1488	+	lincRNA
MSTRG.4526	2	16276119	16276860	742	-	lncNAT	DCAR_005643
MSTRG.4527	2	16319589	16333045	13457	+	lincRNA
MSTRG.4528	2	16351734	16353115	1382	-	lincRNA
MSTRG.4529	2	16353819	16354117	299	-	lincRNA
MSTRG.4530	2	16357755	16358243	489	-	lincRNA
MSTRG.4531	2	16527668	16528148	481	-	lincRNA
MSTRG.4532	2	16594197	16594640	444	+	lincRNA
MSTRG.4533	2	16670828	16674701	3874	+	lincRNA
MSTRG.4534	2	16675576	16677244	1669	+	coding
MSTRG.4537	2	16758758	16759090	333	+	lincRNA
MSTRG.4544	2	16861322	16861710	389	-	lincRNA
MSTRG.4545	2	16871167	16871591	425	-	lincRNA
MSTRG.4548	2	16919663	16923303	3641	+	coding
MSTRG.4551	2	16966210	16985527	19318	-	lincRNA
MSTRG.4560	2	17148348	17148592	245	-	lincRNA
MSTRG.4566	2	17301602	17308076	6475	+	lincRNA
MSTRG.4569	2	17342469	17342803	335	-	lincRNA
MSTRG.4578	2	17424076	17424651	576	+	lincRNA
MSTRG.4585	2	17496213	17496466	254	-	lincRNA
MSTRG.4587	2	17508289	17508519	231	+	lncNAT	DCAR_005716
MSTRG.4592	2	17561283	17564522	3240	+	coding
MSTRG.4593	2	17568857	17569199	343	-	lincRNA
MSTRG.4594	2	17574736	17575697	962	-	lincRNA
MSTRG.4597	2	17600844	17601417	574	-	lincRNA
MSTRG.4598	2	17605654	17605927	274	-	lincRNA
MSTRG.4602	2	17635997	17639395	3399	+	lincRNA
MSTRG.4604	2	17645605	17645854	250	+	lncNAT	DCAR_005729
MSTRG.4605	2	17658052	17660519	2468	-	coding
MSTRG.4608	2	17677479	17678491	1013	-	coding
MSTRG.4613	2	17715351	17717934	2584	+	lincRNA
MSTRG.4617	2	17775021	17777815	2795	+	coding
MSTRG.4619	2	17811049	17812426	1378	+	lincRNA
MSTRG.4620	2	17829144	17832296	3153	-	lincRNA
MSTRG.4622	2	17847982	17848513	532	-	lincRNA
MSTRG.4626	2	17899833	17900592	760	-	coding
MSTRG.4627	2	17903540	17905625	2086	+	lincRNA
MSTRG.4628	2	17902483	17902764	282	-	lncNAT	DCAR_005751
MSTRG.4631	2	17927236	17928373	1138	-	coding
MSTRG.4632	2	17927346	17928553	1208	+	lincRNA
MSTRG.4633	2	17930518	17945970	15453	-	coding
MSTRG.4634	2	17932963	17933297	335	+	lincRNA
MSTRG.4635	2	17945193	17945525	333	+	lincRNA
MSTRG.4636	2	17950321	17950932	612	-	coding
MSTRG.4642	2	18022635	18023113	479	+	lincRNA
MSTRG.4646	2	18048275	18053569	5295	-	lncNAT	DCAR_005765
MSTRG.4658	2	18228122	18228849	728	+	lncNAT	DCAR_005783
MSTRG.4661	2	18309001	18311961	2961	-	lincRNA
MSTRG.4662	2	18311702	18311961	260	+	lincRNA
MSTRG.4671	2	18406850	18407083	234	+	lincRNA
MSTRG.4672	2	18416250	18418163	1914	+	coding
MSTRG.4673	2	18418821	18419142	322	+	lincRNA
MSTRG.4677	2	18486521	18488997	2477	-	lincRNA
MSTRG.4678	2	18495778	18496403	626	+	lncNAT	DCAR_005805
MSTRG.4682	2	18525235	18529592	4358	-	lincRNA
MSTRG.4685	2	18557625	18557867	243	+	lincRNA
MSTRG.4687	2	18579028	18579255	228	+	lincRNA
MSTRG.4689	2	18614600	18615215	616	-	lncNAT	DCAR_005820
MSTRG.4695	2	18680084	18680900	817	-	lincRNA
MSTRG.4699	2	18720636	18722268	1633	-	lincRNA
MSTRG.4700	2	18725392	18735888	10497	+	lincRNA
MSTRG.4703	2	18768082	18769300	1219	+	lincRNA
MSTRG.4704	2	18770018	18771286	1269	+	coding
MSTRG.4706	2	18782188	18802520	20333	+	coding
MSTRG.4709	2	18832335	18833508	1174	+	coding
MSTRG.4720	2	19002932	19003387	456	+	lncNAT	DCAR_005858
MSTRG.4726	2	19048339	19048698	360	+	lncNAT	DCAR_005864
MSTRG.4727	2	19127072	19131106	4035	+	coding
MSTRG.4734	2	19264790	19265298	509	+	lncNAT	DCAR_005883
MSTRG.4738	2	19344792	19345343	552	+	lncNAT	DCAR_005888
MSTRG.4742	2	19465756	19466198	443	-	lincRNA
MSTRG.4745	2	19518088	19523804	5717	-	coding
MSTRG.4747	2	19546951	19547154	204	-	lincRNA
MSTRG.4754	2	19640549	19643098	2550	-	lincRNA
MSTRG.4756	2	19667198	19668739	1542	+	coding
MSTRG.4757	2	19673359	19674147	789	+	lincRNA
MSTRG.4758	2	19674595	19675138	544	+	lincRNA
MSTRG.4759	2	19680275	19681649	1375	+	lincRNA
MSTRG.4760	2	19687662	19709613	21952	+	coding
MSTRG.4761	2	19710763	19711099	337	+	lincRNA
MSTRG.4762	2	19733751	19734063	313	+	lincRNA
MSTRG.4763	2	19739841	19740517	677	+	lincRNA
MSTRG.4764	2	19778256	19784969	6714	-	coding
MSTRG.4765	2	19788135	19788451	317	-	coding
MSTRG.4766	2	19795566	19795777	212	+	lincRNA
MSTRG.4767	2	19802454	19804090	1637	-	lincRNA
MSTRG.4768	2	19806275	19812921	6647	+	coding
MSTRG.4769	2	19850010	19850555	546	+	lincRNA
MSTRG.4770	2	19865997	19866226	230	+	lincRNA
MSTRG.4771	2	19877349	19881397	4049	+	lincRNA
MSTRG.4772	2	19885930	19888358	2429	-	lincRNA
MSTRG.4773	2	19906041	19906368	328	+	lincRNA
MSTRG.4774	2	19942155	19942836	682	+	lincRNA
MSTRG.4775	2	19943128	19943436	309	+	lincRNA
MSTRG.4776	2	19998415	19998719	305	-	lincRNA
MSTRG.4780	2	20066009	20073995	7987	-	coding
MSTRG.4781	2	20080350	20081123	774	+	lncNAT	DCAR_005921
MSTRG.4783	2	20084636	20086650	2015	-	coding
MSTRG.4784	2	20088300	20088587	288	+	lncNAT	DCAR_005922
MSTRG.4786	2	20108772	20114373	5602	+	lincRNA
MSTRG.4796	2	20167646	20168173	528	+	lncNAT	DCAR_005936
MSTRG.4797	2	20178131	20178463	333	-	lincRNA
MSTRG.4801	2	20199652	20199857	206	+	lncNAT	DCAR_005942
MSTRG.4816	2	20366722	20371385	4664	-	coding
MSTRG.4819	2	20412481	20416862	4382	+	coding
MSTRG.4820	2	20426561	20430561	4001	-	coding
MSTRG.4822	2	20446199	20446940	742	-	lincRNA
MSTRG.4824	2	20464962	20465725	764	+	lncNAT	DCAR_005972
MSTRG.4826	2	20475507	20477921	2415	+	lncNAT	DCAR_005973
MSTRG.4830	2	20530640	20532521	1882	-	lincRNA
MSTRG.4836	2	20591407	20591627	221	+	lincRNA
MSTRG.4838	2	20631716	20632159	444	+	lncNAT	DCAR_005989
MSTRG.4840	2	20637775	20638279	505	-	lincRNA
MSTRG.4842	2	20657697	20658177	481	-	lncNAT	DCAR_005992
MSTRG.4844	2	20680484	20683125	2642	-	lincRNA
MSTRG.4846	2	20689529	20689789	261	+	lncNAT	DCAR_005997
MSTRG.4848	2	20710142	20710506	365	+	lncNAT	DCAR_005999
MSTRG.4852	2	20728195	20729124	930	+	coding
MSTRG.4855	2	20748119	20755918	7800	+	lincRNA
MSTRG.4861	2	20842209	20842462	254	+	lincRNA
MSTRG.4869	2	20923333	20923551	219	+	lncNAT	DCAR_006023
MSTRG.4870	2	20933080	20939208	6129	+	coding
MSTRG.4874	2	20971512	20972393	882	+	lincRNA
MSTRG.4878	2	21030785	21031172	388	-	lncNAT	DCAR_006031
MSTRG.4882	2	21065607	21066182	576	-	lincRNA
MSTRG.4888	2	21114200	21114869	670	-	lincRNA
MSTRG.4889	2	21116172	21117297	1126	-	lincRNA
MSTRG.4892	2	21188498	21188715	218	-	lincRNA
MSTRG.4895	2	21198351	21198830	480	-	lincRNA
MSTRG.4896	2	21224588	21225123	536	-	lincRNA
MSTRG.4900	2	21271398	21271879	482	+	lincRNA
MSTRG.4901	2	21307175	21313914	6740	+	coding
MSTRG.4909	2	21401736	21402555	820	+	lncNAT	DCAR_006061
MSTRG.4923	2	21633817	21635976	2160	-	coding
MSTRG.4924	2	21653888	21654087	200	-	lincRNA
MSTRG.4926	2	21734404	21737237	2834	-	lincRNA
MSTRG.4927	2	21875349	21876130	782	-	lincRNA
MSTRG.4932	2	21959407	21960193	787	+	lncNAT	DCAR_006112
MSTRG.4933	2	22022873	22023191	319	-	lincRNA
MSTRG.4934	2	22051750	22052228	479	+	lncNAT	DCAR_006117
MSTRG.4936	2	22055383	22056047	665	-	lincRNA
MSTRG.4937	2	22055703	22056167	465	+	lincRNA
MSTRG.4939	2	22164641	22165023	383	-	lincRNA
MSTRG.4941	2	22165913	22167092	1180	+	coding
MSTRG.4942	2	22168366	22168663	298	+	lincRNA
MSTRG.4943	2	22178255	22180280	2026	-	coding
MSTRG.4944	2	22211104	22215567	4464	+	lincRNA
MSTRG.4945	2	22232135	22232371	237	-	lncNAT	DCAR_006127
MSTRG.4947	2	22242602	22242890	289	-	lncNAT	DCAR_006129
MSTRG.4949	2	22245848	22255802	9955	+	coding
MSTRG.4954	2	22295144	22301107	5964	-	coding
MSTRG.4957	2	22326123	22326666	544	-	lincRNA
MSTRG.4958	2	22332616	22333859	1244	-	coding
MSTRG.4961	2	22361031	22365043	4013	+	lincRNA
MSTRG.4970	2	22474993	22475227	235	+	lincRNA
MSTRG.4972	2	22484146	22491768	7623	-	coding
MSTRG.4977	2	22526370	22526846	477	+	lncNAT	DCAR_006151
MSTRG.4981	2	22554220	22554453	234	-	lincRNA
MSTRG.4985	2	22592695	22612645	19951	+	coding
MSTRG.4988	2	22639294	22639771	478	+	lincRNA
MSTRG.4990	2	22649223	22649704	482	+	lincRNA
MSTRG.4992	2	22660320	22664812	4493	+	lncNAT	DCAR_006165
MSTRG.4995	2	22692633	22696440	3808	-	coding
MSTRG.4996	2	22705694	22708211	2518	+	lincRNA
MSTRG.5000	2	22844017	22844293	277	-	lincRNA
MSTRG.5001	2	22850306	22850793	488	-	lincRNA
MSTRG.5004	2	22865491	22866053	563	-	coding
MSTRG.5009	2	22930556	22931275	720	+	lncNAT	DCAR_006185
MSTRG.5014	2	23009088	23009563	476	+	lincRNA
MSTRG.5018	2	23071152	23080201	9050	+	coding
MSTRG.5020	2	23086322	23087532	1211	+	lncNAT	DCAR_006202
MSTRG.5022	2	23102358	23103843	1486	+	coding
MSTRG.5028	2	23167547	23167830	284	+	lincRNA
MSTRG.5030	2	23180109	23180373	265	-	lincRNA
MSTRG.5034	2	23207357	23207631	275	+	lincRNA
MSTRG.5036	2	23209074	23209382	309	-	lncNAT	DCAR_006214
MSTRG.5039	2	23242469	23242969	501	-	lincRNA
MSTRG.5048	2	23354473	23354969	497	+	lincRNA
MSTRG.5050	2	23376274	23377264	991	-	lincRNA
MSTRG.5051	2	23377004	23377260	257	+	lincRNA
MSTRG.5052	2	23381639	23383598	1960	-	coding
MSTRG.5053	2	23383663	23384275	613	-	lincRNA
MSTRG.5054	2	23384703	23385225	523	-	lincRNA
MSTRG.5057	2	23396195	23399482	3288	+	coding
MSTRG.5062	2	23487012	23487882	871	+	coding
MSTRG.5063	2	23494120	23494872	753	+	lincRNA
MSTRG.5064	2	23497421	23497668	248	-	lincRNA
MSTRG.5065	2	23500038	23501310	1273	+	coding
MSTRG.5068	2	23527616	23534442	6827	+	lncNAT	DCAR_006242
MSTRG.5071	2	23550011	23550212	202	-	lincRNA
MSTRG.5072	2	23553325	23559329	6005	-	lincRNA
MSTRG.5074	2	23587772	23587980	209	-	lincRNA
MSTRG.5077	2	23620134	23621552	1419	+	coding
MSTRG.5078	2	23625431	23632246	6816	+	coding
MSTRG.5089	2	23797434	23797676	243	-	lincRNA
MSTRG.5095	2	23848944	23852214	3271	+	coding
MSTRG.5096	2	23856447	23857189	743	+	coding
MSTRG.5097	2	23873906	23883351	9446	+	coding
MSTRG.5098	2	23878672	23880123	1452	+	lncNAT	DCAR_006278
MSTRG.5099	2	23889929	23893042	3114	-	coding
MSTRG.5100	2	23899490	23906587	7098	+	coding
MSTRG.5103	2	23916285	23917179	895	+	lincRNA
MSTRG.5104	2	23917360	23918732	1373	+	lincRNA
MSTRG.5105	2	23918803	23919577	775	+	lincRNA
MSTRG.5111	2	24010408	24013601	3194	+	lincRNA
MSTRG.5113	2	24020986	24021365	380	-	lncNAT	DCAR_006290
MSTRG.5115	2	24031498	24041887	10390	-	lincRNA
MSTRG.5119	2	24070501	24071339	839	-	lncNAT	DCAR_006298
MSTRG.5126	2	24135592	24135791	200	-	lncNAT	DCAR_006303
MSTRG.5131	2	24188056	24189076	1021	-	coding
MSTRG.5136	2	24232102	24232606	505	-	lincRNA
MSTRG.5141	2	24284839	24285052	214	+	lincRNA
MSTRG.5142	2	24286896	24294067	7172	+	lincRNA
MSTRG.5143	2	24290729	24290942	214	+	lincRNA
MSTRG.5152	2	24379170	24379467	298	-	lncNAT	DCAR_006335
MSTRG.5155	2	24389469	24390610	1142	+	lncNAT	DCAR_006337
MSTRG.5156	2	24394709	24396406	1698	+	coding
MSTRG.5160	2	24442567	24442785	219	-	lincRNA
MSTRG.5161	2	24443046	24444295	1250	-	coding
MSTRG.5168	2	24526150	24526527	378	-	lncNAT	DCAR_006350
MSTRG.5172	2	24571447	24571959	513	-	lincRNA
MSTRG.5174	2	24651593	24652028	436	-	lincRNA
MSTRG.5175	2	24658448	24660455	2008	-	lncNAT	DCAR_006358
MSTRG.5176	2	24682002	24682321	320	+	lincRNA
MSTRG.5178	2	24773222	24782984	9763	+	coding
MSTRG.5185	2	24890452	24895306	4855	-	coding
MSTRG.5187	2	24905935	24906591	657	-	lincRNA
MSTRG.5190	2	24932568	24932786	219	+	lincRNA
MSTRG.5191	2	24933232	24933592	361	+	lincRNA
MSTRG.5203	2	25085066	25094147	9082	-	coding
MSTRG.5206	2	25158843	25161155	2313	-	lincRNA
MSTRG.5208	2	25171021	25192488	21468	-	lncNAT	DCAR_006406
MSTRG.5211	2	25215711	25215973	263	+	lincRNA
MSTRG.5216	2	25272303	25274838	2536	-	coding
MSTRG.5221	2	25319170	25322441	3272	-	coding
MSTRG.5228	2	25384875	25386315	1441	+	lincRNA
MSTRG.5236	2	25493505	25495195	1691	-	coding
MSTRG.5241	2	25540858	25546046	5189	-	lncNAT	DCAR_006442
MSTRG.5247	2	25606243	25606521	279	+	lincRNA
MSTRG.5252	2	25658484	25659649	1166	-	lincRNA
MSTRG.5261	2	25739425	25740409	985	-	lincRNA
MSTRG.5265	2	25870734	25872537	1804	-	lncNAT	DCAR_006474
MSTRG.5266	2	25872934	25873224	291	-	lncNAT	DCAR_006474
MSTRG.5271	2	25909433	25910582	1150	+	lincRNA
MSTRG.5277	2	25966152	25982617	16466	+	lincRNA
MSTRG.5282	2	26000456	26003348	2893	+	lincRNA
MSTRG.5284	2	26040019	26040593	575	+	lincRNA
MSTRG.5294	2	26157512	26158140	629	+	lncNAT	DCAR_006504
MSTRG.5304	2	26227043	26228090	1048	-	coding
MSTRG.5312	2	26306360	26307597	1238	-	lncNAT	DCAR_006525
MSTRG.5313	2	26307940	26312242	4303	-	coding
MSTRG.5314	2	26321056	26321593	538	-	lincRNA
MSTRG.5315	2	26324400	26325253	854	-	lncNAT	DCAR_006526
MSTRG.5316	2	26326223	26331472	5250	-	coding
MSTRG.5317	2	26335227	26343003	7777	-	coding
MSTRG.5319	2	26351667	26351903	237	-	lincRNA
MSTRG.5322	2	26384448	26390399	5952	+	coding
MSTRG.5323	2	26391796	26396471	4676	+	coding
MSTRG.5337	2	26506734	26509079	2346	-	lincRNA
MSTRG.5354	2	26716434	26718646	2213	-	lncNAT	DCAR_006571
MSTRG.5357	2	26748277	26748528	252	+	lncNAT	DCAR_006574
MSTRG.5361	2	26780406	26786905	6500	+	coding
MSTRG.5363	2	26788226	26789017	792	+	lncNAT	DCAR_006578
MSTRG.5364	2	26794789	26797551	2763	+	coding
MSTRG.5365	2	26806155	26826667	20513	+	lincRNA
MSTRG.5366	2	26843256	26857394	14139	+	lincRNA
MSTRG.5367	2	26844662	26846258	1597	+	lincRNA
MSTRG.5369	2	26868906	26871799	2894	-	coding
MSTRG.5371	2	26876438	26879792	3355	-	lncNAT	DCAR_006581
MSTRG.5372	2	26891081	26891377	297	-	lincRNA
MSTRG.5388	2	27068886	27069709	824	+	coding
MSTRG.5389	2	27070889	27075815	4927	-	coding
MSTRG.5393	2	27136144	27144989	8846	+	coding
MSTRG.5396	2	27150145	27151275	1131	+	coding
MSTRG.5403	2	27202239	27207858	5620	-	coding
MSTRG.5408	2	27254025	27257688	3664	+	coding
MSTRG.5422	2	27359245	27359501	257	-	lincRNA
MSTRG.5428	2	27416869	27418173	1305	-	lincRNA
MSTRG.5435	2	27468389	27469937	1549	+	lncNAT	DCAR_006653
MSTRG.5437	2	27481747	27481972	226	-	lincRNA
MSTRG.5440	2	27521778	27522965	1188	-	lincRNA
MSTRG.5441	2	27522494	27522699	206	+	lincRNA
MSTRG.5448	2	27565803	27566829	1027	+	lincRNA
MSTRG.5449	2	27576515	27580073	3559	+	lincRNA
MSTRG.5452	2	27592533	27592948	416	-	lncNAT	DCAR_006667
MSTRG.5454	2	27601665	27604087	2423	-	coding
MSTRG.5466	2	27715562	27717236	1675	+	coding
MSTRG.5470	2	27737857	27738190	334	-	lincRNA
MSTRG.5473	2	27756175	27765084	8910	-	coding
MSTRG.5474	2	27767518	27773349	5832	+	coding
MSTRG.5485	2	27950712	27951130	419	-	lincRNA
MSTRG.5490	2	28008918	28009398	481	-	lincRNA
MSTRG.5497	2	28063249	28066277	3029	-	coding
MSTRG.5499	2	28081616	28082137	522	-	lncNAT	DCAR_006723
MSTRG.5512	2	28232185	28235679	3495	+	coding
MSTRG.5513	2	28232684	28233044	361	-	lincRNA
MSTRG.5517	2	28281940	28282830	891	-	coding
MSTRG.5521	2	28307697	28308321	625	-	coding
MSTRG.5524	2	28349847	28350286	440	-	lincRNA
MSTRG.5526	2	28361397	28363458	2062	+	coding
MSTRG.5527	2	28365860	28366529	670	+	coding
MSTRG.5532	2	28454557	28457661	3105	+	coding
MSTRG.5534	2	28479331	28479766	436	+	lincRNA
MSTRG.5541	2	28537050	28538519	1470	-	coding
MSTRG.5542	2	28539569	28545429	5861	-	coding
MSTRG.5544	2	28544915	28546098	1184	+	lncNAT	DCAR_006773
MSTRG.5549	2	28593410	28596210	2801	+	lincRNA
MSTRG.5551	2	28605501	28606226	726	+	lncNAT	DCAR_006781
MSTRG.5554	2	28630649	28631149	501	-	lincRNA
MSTRG.5555	2	28630682	28631175	494	+	lincRNA
MSTRG.5558	2	28662263	28662904	642	-	lncNAT	DCAR_006790
MSTRG.5562	2	28704510	28706798	2289	-	lincRNA
MSTRG.5563	2	28713747	28716035	2289	-	lincRNA
MSTRG.5569	2	28760623	28764159	3537	+	coding
MSTRG.5580	2	28861687	28862564	878	+	lincRNA
MSTRG.5582	2	28892508	28893280	773	+	coding
MSTRG.5583	2	28895608	28896391	784	+	coding
MSTRG.5587	2	28918673	28918990	318	+	lincRNA
MSTRG.5598	2	29000045	29003748	3704	-	lncNAT	DCAR_006834
MSTRG.5603	2	29052240	29057723	5484	-	coding
MSTRG.5610	2	29125203	29125885	683	-	lncNAT	DCAR_006848
MSTRG.5617	2	29196293	29196981	689	-	lncNAT	DCAR_006857
MSTRG.5622	2	29257858	29259109	1252	+	coding
MSTRG.5623	2	29277721	29281914	4194	+	coding
MSTRG.5624	2	29290379	29295539	5161	-	coding
MSTRG.5625	2	29303237	29304076	840	+	coding
MSTRG.5626	2	29315457	29317884	2428	+	coding
MSTRG.5627	2	29329142	29331133	1992	-	lincRNA
MSTRG.5628	2	29333308	29333969	662	-	lincRNA
MSTRG.5629	2	29343213	29343744	532	-	lincRNA
MSTRG.5630	2	29359087	29368838	9752	+	coding
MSTRG.5631	2	29372610	29376683	4074	-	coding
MSTRG.5632	2	29378139	29388261	10123	+	coding
MSTRG.5633	2	29385207	29385896	690	-	lincRNA
MSTRG.5634	2	29389483	29391719	2237	+	coding
MSTRG.5635	2	29395112	29397701	2590	-	coding
MSTRG.5646	2	29506669	29507177	509	-	lincRNA
MSTRG.5650	2	29542166	29555398	13233	-	lincRNA
MSTRG.5651	2	29549766	29557569	7804	-	lncNAT	DCAR_006881
MSTRG.5652	2	29549857	29558700	8844	+	coding
MSTRG.5653	2	29558766	29559006	241	-	lncNAT	DCAR_006881
MSTRG.5654	2	29559561	29562615	3055	-	coding
MSTRG.5657	2	29599373	29600241	869	-	lncNAT	DCAR_006883
MSTRG.5662	2	29627308	29629759	2452	-	lincRNA
MSTRG.5663	2	29629760	29630218	459	+	lincRNA
MSTRG.5667	2	29686233	29692394	6162	-	coding
MSTRG.5671	2	29765423	29766153	731	+	lincRNA
MSTRG.5677	2	29869268	29869557	290	-	lincRNA
MSTRG.5683	2	29919112	29922499	3388	-	lincRNA
MSTRG.5686	2	29944165	29951060	6896	+	lincRNA
MSTRG.5690	2	29978642	29981307	2666	-	coding
MSTRG.5692	2	29985103	29986379	1277	-	lncNAT	DCAR_006917
MSTRG.5695	2	29997682	29999807	2126	-	lincRNA
MSTRG.5697	2	30011464	30013497	2034	+	coding
MSTRG.5709	2	30085140	30086110	971	-	lincRNA
MSTRG.5715	2	30143529	30147303	3775	-	coding
MSTRG.5716	2	30148761	30151809	3049	-	coding
MSTRG.5721	2	30188336	30188744	409	-	lncNAT	DCAR_006946
MSTRG.5722	2	30192252	30195680	3429	-	lincRNA
MSTRG.5725	2	30226392	30235335	8944	+	lincRNA
MSTRG.5727	2	30244017	30245677	1661	-	lncNAT	DCAR_006950
MSTRG.5730	2	30252280	30252775	496	+	structural
MSTRG.5736	2	30313040	30316501	3462	+	coding
MSTRG.5740	2	30342337	30349441	7105	+	coding
MSTRG.5749	2	30416290	30418714	2425	-	lincRNA
MSTRG.5754	2	30464184	30464691	508	+	coding
MSTRG.5757	2	30476726	30476959	234	+	lincRNA
MSTRG.5765	2	30546832	30547274	443	-	lncNAT	DCAR_006984
MSTRG.5768	2	30554134	30555496	1363	-	lncNAT	DCAR_006986
MSTRG.5770	2	30562873	30563398	526	+	lincRNA
MSTRG.5771	2	30565722	30565966	245	+	lincRNA
MSTRG.5775	2	30636703	30637486	784	+	lincRNA
MSTRG.5777	2	30645010	30645252	243	-	lncNAT	DCAR_006991
MSTRG.5786	2	30708716	30709518	803	+	lincRNA
MSTRG.5787	2	30709843	30716441	6599	-	coding
MSTRG.5788	2	30717592	30720949	3358	-	lincRNA
MSTRG.5797	2	30785482	30788024	2543	-	coding
MSTRG.5812	2	30901484	30901810	327	+	lincRNA
MSTRG.5814	2	30920482	30920744	263	+	lincRNA
MSTRG.5819	2	30979549	30980912	1364	-	lncNAT	DCAR_007044
MSTRG.5821	2	30985429	30990001	4573	+	coding
MSTRG.5825	2	31017266	31018072	807	-	coding
MSTRG.5829	2	31091392	31091837	446	-	lncNAT	DCAR_007057
MSTRG.5839	2	31215280	31216038	759	+	lincRNA
MSTRG.5843	2	31236646	31237880	1235	+	lncNAT	DCAR_007072
MSTRG.5845	2	31249497	31250191	695	+	coding
MSTRG.5846	2	31249568	31250107	540	-	lincRNA
MSTRG.5849	2	31306039	31306284	246	-	lincRNA
MSTRG.5852	2	31335873	31339122	3250	-	coding
MSTRG.5853	2	31339251	31343845	4595	-	lincRNA
MSTRG.5857	2	31363540	31363810	271	-	lncNAT	DCAR_007087
MSTRG.5867	2	31485508	31487442	1935	-	lncNAT	DCAR_007098
MSTRG.5869	2	31492614	31500346	7733	+	coding
MSTRG.5875	2	31562671	31562936	266	+	lincRNA
MSTRG.5876	2	31562957	31563531	575	+	lincRNA
MSTRG.5878	2	31583166	31583530	365	-	lincRNA
MSTRG.5879	2	31585868	31586867	1000	-	lincRNA
MSTRG.5881	2	31600597	31601310	714	-	lncNAT	DCAR_007112
MSTRG.5886	2	31671081	31671472	392	+	lincRNA
MSTRG.5888	2	31683578	31688291	4714	-	coding
MSTRG.5889	2	31687856	31688192	337	+	lincRNA
MSTRG.5910	2	31854338	31856322	1985	+	coding
MSTRG.5912	2	31868927	31874135	5209	+	coding
MSTRG.5917	2	31906339	31907109	771	-	lincRNA
MSTRG.5928	2	32025831	32026767	937	+	coding
MSTRG.5930	2	32033685	32037690	4006	-	coding
MSTRG.5937	2	32080352	32082627	2276	+	coding
MSTRG.5946	2	32133481	32134714	1234	-	lncNAT	DCAR_007191
MSTRG.5951	2	32164822	32168975	4154	+	lincRNA
MSTRG.5954	2	32178701	32178953	253	+	lincRNA
MSTRG.5959	2	32232001	32234195	2195	-	lincRNA
MSTRG.5965	2	32304233	32305937	1705	+	lncNAT	DCAR_007210
MSTRG.5967	2	32311565	32312205	641	-	coding
MSTRG.5971	2	32332557	32333306	750	-	coding
MSTRG.5972	2	32332840	32333273	434	+	lincRNA
MSTRG.5976	2	32385588	32386206	619	+	lincRNA
MSTRG.5982	2	32442479	32442953	475	-	lincRNA
MSTRG.5984	2	32474317	32474675	359	+	lincRNA
MSTRG.5988	2	32514954	32515505	552	+	coding
MSTRG.5989	2	32521343	32521898	556	-	lincRNA
MSTRG.5990	2	32523594	32524236	643	-	lincRNA
MSTRG.5991	2	32523708	32524354	647	+	lincRNA
MSTRG.6003	2	32625563	32643937	18375	+	coding
MSTRG.6005	2	32676464	32677244	781	-	coding
MSTRG.6025	2	32856777	32857026	250	+	lncNAT	DCAR_007267
MSTRG.6026	2	32864807	32865073	267	+	lincRNA
MSTRG.6030	2	32882812	32883573	762	-	coding
MSTRG.6032	2	32889104	32889526	423	-	lncNAT	DCAR_007271
MSTRG.6033	2	32890444	32893000	2557	+	coding
MSTRG.6047	2	33015746	33015954	209	-	lincRNA
MSTRG.6049	2	33038501	33039540	1040	-	lincRNA
MSTRG.6050	2	33039613	33040006	394	-	lincRNA
MSTRG.6051	2	33041376	33042153	778	+	lincRNA
MSTRG.6079	2	33289221	33289444	224	-	lincRNA
MSTRG.6090	2	33452802	33453289	488	-	lincRNA
MSTRG.6092	2	33467992	33471490	3499	+	coding
MSTRG.6102	2	33574368	33577096	2729	-	lincRNA
MSTRG.6107	2	33619383	33620328	946	-	lncNAT	DCAR_007355
MSTRG.6110	2	33626696	33630211	3516	-	lincRNA
MSTRG.6111	2	33638986	33639286	301	+	lincRNA
MSTRG.6112	2	33640784	33641366	583	-	lincRNA
MSTRG.6119	2	33748690	33750091	1402	-	lincRNA
MSTRG.6128	2	33791319	33796784	5466	+	coding
MSTRG.6129	2	33797589	33800079	2491	+	coding
MSTRG.6130	2	33801605	33802843	1239	+	lincRNA
MSTRG.6136	2	33864781	33865127	347	+	lncNAT	DCAR_007378
MSTRG.6138	2	33872056	33872698	643	+	lincRNA
MSTRG.6156	2	34045824	34046161	338	-	lincRNA
MSTRG.6158	2	34072580	34082243	9664	-	lincRNA
MSTRG.6162	2	34107462	34107773	312	-	lncNAT	DCAR_007408
MSTRG.6163	2	34110634	34112707	2074	-	coding
MSTRG.6169	2	34158526	34159378	853	+	lincRNA
MSTRG.6170	2	34162662	34163422	761	-	lincRNA
MSTRG.6186	2	34260175	34268199	8025	+	lncNAT	DCAR_007437
MSTRG.6196	2	34306764	34312294	5531	+	coding
MSTRG.6198	2	34316856	34317164	309	-	lincRNA
MSTRG.6200	2	34327125	34327367	243	-	lincRNA
MSTRG.6201	2	34328650	34331451	2802	-	coding
MSTRG.6207	2	34373256	34392345	19090	+	coding
MSTRG.6208	2	34381583	34382196	614	+	lincRNA
MSTRG.6218	2	34485801	34486407	607	+	lincRNA
MSTRG.6219	2	34510358	34510736	379	-	lncNAT	DCAR_007461
MSTRG.6222	2	34520991	34521316	326	+	lncNAT	DCAR_007463
MSTRG.6223	2	34546642	34552419	5778	+	coding
MSTRG.6224	2	34554409	34559144	4736	-	lncNAT	DCAR_007466 DCAR_007467
MSTRG.6229	2	34581017	34581314	298	-	lncNAT	DCAR_007471
MSTRG.6232	2	34594484	34594686	203	-	lncNAT	DCAR_007473
MSTRG.6237	2	34631354	34631585	232	-	lincRNA
MSTRG.6241	2	34653726	34657319	3594	+	lincRNA
MSTRG.6246	2	34708996	34717404	8409	-	lincRNA
MSTRG.6248	2	34726051	34729656	3606	-	coding
MSTRG.6253	2	34760306	34760866	561	-	lincRNA
MSTRG.6262	2	34821668	34823775	2108	-	lncNAT	DCAR_007502
MSTRG.6267	2	34916721	34919941	3221	+	lincRNA
MSTRG.6270	2	34939190	34940612	1423	+	coding
MSTRG.6274	2	34968578	34973098	4521	-	lincRNA
MSTRG.6276	2	34986419	34986850	432	+	lncNAT	DCAR_007519
MSTRG.6279	2	35015208	35022897	7690	+	coding
MSTRG.6289	2	35092612	35108309	15698	-	lncNAT	DCAR_007535 DCAR_007536 DCAR_007537 DCAR_007538
MSTRG.6293	2	35118900	35119171	272	-	lincRNA
MSTRG.6306	2	35273602	35279225	5624	-	coding
MSTRG.6307	2	35280422	35283712	3291	-	coding
MSTRG.6316	2	35343012	35347619	4608	-	lincRNA
MSTRG.6317	2	35351679	35352946	1268	-	coding
MSTRG.6318	2	35367695	35370578	2884	+	lincRNA
MSTRG.6319	2	35382665	35384383	1719	-	lincRNA
MSTRG.6320	2	35384893	35386149	1257	-	lncNAT	DCAR_007563
MSTRG.6327	2	35433453	35438983	5531	+	coding
MSTRG.6336	2	35515989	35520126	4138	-	lncNAT	DCAR_007582
MSTRG.6343	2	35590233	35591567	1335	-	coding
MSTRG.6344	2	35591576	35591924	349	+	lincRNA
MSTRG.6354	2	35663008	35663258	251	-	lincRNA
MSTRG.6357	2	35678414	35680476	2063	-	lncNAT	DCAR_007602
MSTRG.6369	2	35764995	35765543	549	-	lincRNA
MSTRG.6373	2	35811905	35829928	18024	+	coding
MSTRG.6377	2	35855635	35856452	818	+	lincRNA
MSTRG.6379	2	35860566	35861082	517	+	lncNAT	DCAR_007627
MSTRG.6382	2	35878483	35880731	2249	+	lincRNA
MSTRG.6390	2	35942800	35943483	684	-	lncNAT	DCAR_007639
MSTRG.6396	2	35981731	35982147	417	+	lncNAT	DCAR_007643
MSTRG.6397	2	35985290	35989562	4273	+	coding
MSTRG.6398	2	36013727	36019258	5532	+	coding
MSTRG.6400	2	36023831	36024187	357	+	coding
MSTRG.6411	2	36106858	36107072	215	+	lincRNA
MSTRG.6415	2	36120623	36120916	294	+	lncNAT	DCAR_007662
MSTRG.6420	2	36152340	36158532	6193	+	coding
MSTRG.6427	2	36205459	36206017	559	-	lincRNA
MSTRG.6432	2	36270469	36290823	20355	+	coding
MSTRG.6438	2	36314442	36315646	1205	-	lincRNA
MSTRG.6439	2	36328986	36332462	3477	-	coding
MSTRG.6445	2	36405873	36408315	2443	+	lincRNA
MSTRG.6458	2	36533104	36534292	1189	+	coding
MSTRG.6464	2	36575111	36575899	789	-	lincRNA
MSTRG.6466	2	36590301	36591080	780	-	lncNAT	DCAR_007720
MSTRG.6468	2	36596138	36596897	760	-	coding
MSTRG.6474	2	36652915	36653406	492	+	lincRNA
MSTRG.6475	2	36667674	36668053	380	+	lincRNA
MSTRG.6492	2	36797381	36798047	667	+	lncNAT	DCAR_007746
MSTRG.6496	2	36852988	36856374	3387	+	lincRNA
MSTRG.6503	2	36888212	36888439	228	+	lncNAT	DCAR_007759
MSTRG.6504	2	36889517	36889810	294	-	lincRNA
MSTRG.6511	2	36958499	36961552	3054	-	lincRNA
MSTRG.6519	2	37000904	37001138	235	+	lincRNA
MSTRG.6520	2	37002063	37011363	9301	+	coding
MSTRG.6521	2	37002280	37002516	237	-	lincRNA
MSTRG.6522	2	37004629	37014010	9382	+	coding
MSTRG.6524	2	37022790	37023007	218	-	lincRNA
MSTRG.6530	2	37077597	37082662	5066	+	lincRNA
MSTRG.6531	2	37078299	37078680	382	+	lincRNA
MSTRG.6538	2	37164998	37165647	650	-	lincRNA
MSTRG.6539	2	37165113	37166341	1229	+	coding
MSTRG.6541	2	37179143	37183820	4678	-	coding
MSTRG.6546	2	37217940	37218368	429	+	lincRNA
MSTRG.6555	2	37275737	37276534	798	+	lincRNA
MSTRG.6556	2	37284655	37284899	245	-	lncNAT	DCAR_007813
MSTRG.6559	2	37312863	37313401	539	+	lncNAT	DCAR_007818
MSTRG.6560	2	37316049	37316325	277	+	lncNAT	DCAR_007818
MSTRG.6562	2	37334098	37334414	317	-	lncNAT	DCAR_007819
MSTRG.6566	2	37393386	37394214	829	+	coding
MSTRG.6567	2	37402288	37403483	1196	-	lncNAT	DCAR_007827
MSTRG.6569	2	37450677	37451741	1065	-	lincRNA
MSTRG.6571	2	37460296	37463808	3513	-	coding
MSTRG.6572	2	37472283	37485332	13050	-	coding
MSTRG.6573	2	37479168	37479830	663	-	lincRNA
MSTRG.6580	2	37572635	37575386	2752	+	coding
MSTRG.6583	2	37586475	37586684	210	+	lncNAT	DCAR_007846
MSTRG.6584	2	37599549	37608545	8997	-	coding
MSTRG.6585	2	37642095	37642339	245	+	lincRNA
MSTRG.6586	2	37667234	37669657	2424	+	coding
MSTRG.6587	2	37675130	37678047	2918	-	coding
MSTRG.6598	2	37791155	37792420	1266	-	lncNAT	DCAR_007868
MSTRG.6600	2	37798140	37798479	340	+	lncNAT	DCAR_007869
MSTRG.6606	2	37862857	37864090	1234	-	lncNAT	DCAR_007876
MSTRG.6610	2	37911473	37913933	2461	-	lincRNA
MSTRG.6615	2	37949709	37952334	2626	+	coding
MSTRG.6617	2	37979855	37980700	846	+	lincRNA
MSTRG.6620	2	38004602	38007852	3251	+	coding
MSTRG.6624	2	38067644	38067941	298	-	lincRNA
MSTRG.6628	2	38080347	38082101	1755	-	coding
MSTRG.6629	2	38084178	38084740	563	-	lincRNA
MSTRG.6639	2	38147372	38148168	797	-	lincRNA
MSTRG.6643	2	38170393	38173946	3554	-	lncNAT	DCAR_007914
MSTRG.6653	2	38276801	38277079	279	-	lincRNA
MSTRG.6659	2	38374081	38376778	2698	-	coding
MSTRG.6664	2	38433725	38436671	2947	-	lncNAT	DCAR_007945
MSTRG.6666	2	38451691	38457113	5423	+	coding
MSTRG.6675	2	38548093	38548535	443	-	lincRNA
MSTRG.6676	2	38558684	38559156	473	+	lincRNA
MSTRG.6689	2	38685170	38685797	628	+	coding
MSTRG.6696	2	38742060	38743058	999	-	lincRNA
MSTRG.6701	2	38800293	38800496	204	-	lincRNA
MSTRG.6703	2	38801331	38801889	559	-	lncNAT	DCAR_008006
MSTRG.6707	2	38817319	38826900	9582	+	lincRNA
MSTRG.6711	2	38875751	38875983	233	-	lncNAT	DCAR_008017
MSTRG.6720	2	38987589	38990108	2520	-	lincRNA
MSTRG.6721	2	38990558	39003525	12968	-	lincRNA
MSTRG.6722	2	38993727	38995437	1711	+	lincRNA
MSTRG.6724	2	39017783	39018501	719	+	lncNAT	DCAR_008032
MSTRG.6727	2	39026454	39029567	3114	+	coding
MSTRG.6730	2	39039036	39047652	8617	+	lncNAT	DCAR_008038
MSTRG.6732	2	39053542	39053746	205	-	lincRNA
MSTRG.6733	2	39056141	39057772	1632	-	lincRNA
MSTRG.6734	2	39062484	39063433	950	-	lncNAT	DCAR_008039
MSTRG.6737	2	39069409	39069650	242	+	lincRNA
MSTRG.6740	2	39094835	39095902	1068	-	coding
MSTRG.6741	2	39095402	39095903	502	+	lincRNA
MSTRG.6742	2	39097506	39099084	1579	+	coding
MSTRG.6752	2	39202620	39203121	502	+	lincRNA
MSTRG.6756	2	39261397	39264182	2786	-	coding
MSTRG.6763	2	39303527	39307019	3493	+	coding
MSTRG.6766	2	39335337	39335620	284	+	lincRNA
MSTRG.6767	2	39344952	39345558	607	-	lncNAT	DCAR_008076
MSTRG.6769	2	39388937	39389152	216	+	lincRNA
MSTRG.6771	2	39419485	39428535	9051	+	lincRNA
MSTRG.6772	2	39429308	39429550	243	-	lncNAT	DCAR_008089
MSTRG.6775	2	39473336	39474723	1388	-	coding
MSTRG.6777	2	39479973	39481040	1068	-	coding
MSTRG.6779	2	39488289	39489522	1234	-	coding
MSTRG.6783	2	39533935	39536613	2679	+	coding
MSTRG.6788	2	39579918	39580156	239	-	lncNAT	DCAR_008108
MSTRG.6789	2	39586527	39589178	2652	+	coding
MSTRG.6794	2	39620873	39621153	281	-	lincRNA
MSTRG.6797	2	39640562	39641091	530	-	lincRNA
MSTRG.6798	2	39650349	39655985	5637	+	lincRNA
MSTRG.6799	2	39661897	39664439	2543	+	coding
MSTRG.6801	2	39721067	39724331	3265	-	lncNAT	DCAR_008122
MSTRG.6804	2	39746383	39748951	2569	+	coding
MSTRG.6805	2	39747279	39747625	347	-	lincRNA
MSTRG.6806	2	39747993	39748229	237	-	lincRNA
MSTRG.6811	2	39812455	39812752	298	+	lincRNA
MSTRG.6812	2	39817574	39817788	215	-	lincRNA
MSTRG.6817	2	39853115	39857068	3954	+	coding
MSTRG.6818	2	39858027	39864743	6717	+	coding
MSTRG.6819	2	39865762	39871184	5423	+	coding
MSTRG.6823	2	39885574	39887125	1552	+	coding
MSTRG.6825	2	39908172	39908623	452	+	lincRNA
MSTRG.6832	2	39980376	39980596	221	+	lncNAT	DCAR_008156
MSTRG.6840	2	40039931	40042699	2769	+	lncNAT	DCAR_008165
MSTRG.6847	2	40138842	40141339	2498	-	coding
MSTRG.6850	2	40165514	40170198	4685	-	coding
MSTRG.6851	2	40173429	40175743	2315	-	coding
MSTRG.6858	2	40226013	40228731	2719	+	coding
MSTRG.6865	2	40286017	40286357	341	-	lncNAT	DCAR_008193
MSTRG.6873	2	40342419	40343051	633	+	lncNAT	DCAR_008201
MSTRG.6875	2	40345623	40352158	6536	-	coding
MSTRG.6877	2	40353209	40353598	390	-	lncNAT	DCAR_008202
MSTRG.6881	2	40377087	40395694	18608	-	coding
MSTRG.6882	2	40385247	40389116	3870	+	coding
MSTRG.6886	2	40455348	40456255	908	+	lncNAT	DCAR_008219
MSTRG.6887	2	40469896	40470146	251	-	lincRNA
MSTRG.6905	2	40648313	40653180	4868	-	coding
MSTRG.6925	2	40820412	40820809	398	+	lincRNA
MSTRG.6933	2	40890890	40891090	201	+	lincRNA
MSTRG.6934	2	40894773	40899092	4320	+	coding
MSTRG.6948	2	41005484	41012811	7328	+	lincRNA
MSTRG.6957	2	41102932	41103185	254	+	lincRNA
MSTRG.6960	2	41139656	41140268	613	-	lncNAT	DCAR_008309
MSTRG.6962	2	41147281	41151265	3985	-	lncNAT	DCAR_008310
MSTRG.6967	2	41183307	41183896	590	-	lncNAT	DCAR_008316
MSTRG.6975	2	41279440	41283221	3782	+	coding
MSTRG.6979	2	41308525	41321512	12988	+	coding
MSTRG.6993	2	41429344	41429679	336	+	lncNAT	DCAR_008347
MSTRG.6999	2	41517639	41522857	5219	-	coding
MSTRG.7003	2	41565570	41566069	500	-	lincRNA
MSTRG.7011	2	41632234	41632996	763	-	lincRNA
MSTRG.7012	2	41634205	41634660	456	-	lincRNA
MSTRG.7015	2	41688682	41689838	1157	+	lincRNA
MSTRG.7016	2	41693037	41693472	436	+	lincRNA
MSTRG.7025	2	41769066	41769504	439	+	lncNAT	DCAR_008386
MSTRG.7029	2	41828436	41828722	287	+	lincRNA
MSTRG.7032	2	41836817	41838642	1826	-	coding
MSTRG.7033	2	41842210	41842852	643	-	lincRNA
MSTRG.7034	2	41842384	41844721	2338	+	coding
MSTRG.7035	2	41843840	41844644	805	-	lincRNA
MSTRG.7043	2	41889496	41890983	1488	-	coding
MSTRG.7045	2	41893150	41894041	892	-	coding
MSTRG.7048	2	41912769	41914339	1571	+	coding
MSTRG.7056	2	41983346	41994401	11056	-	coding
MSTRG.7069	2	42123586	42124232	647	-	lincRNA
MSTRG.7071	2	42134674	42134948	275	-	lincRNA
MSTRG.7074	2	42148147	42153215	5069	+	lncNAT	DCAR_008443
MSTRG.7082	2	42213294	42216372	3079	+	coding
MSTRG.7091	2	42309588	42309815	228	+	lncNAT	DCAR_008466
MSTRG.7098	2	42380833	42382772	1940	-	lincRNA
MSTRG.7100	2	42395466	42396124	659	-	lincRNA
MSTRG.7101	2	42395513	42396246	734	+	coding
MSTRG.7104	2	42426061	42426320	260	+	lincRNA
MSTRG.7110	2	42461465	42465031	3567	+	lincRNA
MSTRG.7115	2	42489645	42493821	4177	-	coding
MSTRG.7116	2	42492297	42492498	202	+	lincRNA
MSTRG.7121	2	42534434	42535853	1420	-	lincRNA
MSTRG.7123	2	42542159	42542733	575	-	lncNAT	DCAR_008501
MSTRG.7126	2	42545861	42547543	1683	+	lncNAT	DCAR_008502
MSTRG.7128	2	42556790	42558144	1355	-	coding
MSTRG.7129	2	42562364	42563072	709	-	lincRNA
MSTRG.7134	2	42596079	42596491	413	+	lincRNA
MSTRG.7135	2	42597342	42598116	775	+	lincRNA
MSTRG.7136	2	42598564	42598966	403	+	lincRNA
MSTRG.7137	2	42611549	42659940	48392	+	coding
MSTRG.7138	2	42629505	42629866	362	-	lincRNA
MSTRG.7139	2	42631973	42646419	14447	+	lincRNA
MSTRG.7140	2	42638783	42640107	1325	+	lincRNA
MSTRG.7141	2	42653858	42667531	13674	+	lincRNA
MSTRG.7142	2	42666097	42676412	10316	+	coding
MSTRG.7145	2	42706709	42707611	903	+	lincRNA
MSTRG.7147	2	42730549	42731844	1296	-	lncNAT	DCAR_008522
MSTRG.7158	2	42843071	42843401	331	+	lincRNA
MSTRG.7163	2	42901756	42902012	257	+	lincRNA
MSTRG.7165	2	42919886	42920134	249	-	lincRNA
MSTRG.7171	2	42978273	42979138	866	-	lincRNA
MSTRG.7176	2	43005004	43005209	206	+	lincRNA
MSTRG.7178	2	43010401	43011556	1156	-	coding
MSTRG.7183	2	43046241	43056306	10066	-	coding
MSTRG.7184	2	43064502	43065137	636	+	lincRNA
MSTRG.7190	2	43130836	43131101	266	-	lincRNA
MSTRG.7195	2	43216991	43226036	9046	-	coding
MSTRG.7196	2	43246701	43247188	488	-	lincRNA
MSTRG.7198	2	43272755	43279770	7016	-	coding
MSTRG.7204	2	43401725	43403247	1523	-	coding
MSTRG.7210	2	43443652	43445154	1503	+	lncNAT	DCAR_008605
MSTRG.7213	2	43455609	43461029	5421	+	lincRNA
MSTRG.7225	2	43562004	43563697	1694	+	coding
MSTRG.7226	2	43562105	43562353	249	-	lincRNA
MSTRG.7230	2	43579233	43579536	304	-	lncNAT	DCAR_008624
MSTRG.7240	2	43645541	43646767	1227	+	lncNAT	DCAR_008635
MSTRG.7250	2	43713074	43713336	263	+	lncNAT	DCAR_008644
MSTRG.7251	2	43719760	43720012	253	-	lncNAT	DCAR_008645
MSTRG.7258	2	43774580	43775078	499	-	lincRNA
MSTRG.7260	2	43779233	43781272	2040	+	lncNAT	DCAR_008655
MSTRG.7269	2	43830585	43831055	471	-	lincRNA
MSTRG.7273	3	12359	12654	296	+	lincRNA
MSTRG.7274	3	17218	19177	1960	-	lincRNA
MSTRG.7275	3	41576	43642	2067	-	lincRNA
MSTRG.7277	3	98074	99770	1697	-	coding
MSTRG.7280	3	126747	126954	208	-	lincRNA
MSTRG.7284	3	182806	184657	1852	+	coding
MSTRG.7287	3	206085	209526	3442	+	lincRNA
MSTRG.7288	3	212994	216464	3471	+	coding
MSTRG.7289	3	232132	232760	629	-	lincRNA
MSTRG.7291	3	264413	264832	420	-	lncNAT	DCAR_008693
MSTRG.7295	3	290440	292275	1836	+	lincRNA
MSTRG.7297	3	308396	308781	386	+	lincRNA
MSTRG.7298	3	309054	318049	8996	-	coding
MSTRG.7299	3	318564	322448	3885	+	lincRNA
MSTRG.7300	3	322990	324610	1621	+	coding
MSTRG.7303	3	357011	357738	728	+	lincRNA
MSTRG.7305	3	375360	376787	1428	+	coding
MSTRG.7308	3	409348	409928	581	+	lncNAT	DCAR_008709
MSTRG.7310	3	412150	415351	3202	-	coding
MSTRG.7311	3	422046	425445	3400	+	lincRNA
MSTRG.7312	3	431913	433923	2011	-	coding
MSTRG.7313	3	437242	437655	414	+	coding
MSTRG.7316	3	458867	465035	6169	-	coding
MSTRG.7325	3	529065	530472	1408	+	lincRNA
MSTRG.7326	3	533056	538522	5467	-	coding
MSTRG.7327	3	540002	540262	261	-	lincRNA
MSTRG.7328	3	555982	556419	438	-	lincRNA
MSTRG.7330	3	592154	592904	751	+	lincRNA
MSTRG.7331	3	593200	602674	9475	-	coding
MSTRG.7332	3	603881	604176	296	-	lincRNA
MSTRG.7333	3	604651	610748	6098	-	coding
MSTRG.7335	3	616455	618301	1847	+	lincRNA
MSTRG.7341	3	689274	692598	3325	+	lncNAT	DCAR_008728
MSTRG.7344	3	741452	743606	2155	+	lncNAT	DCAR_008733
MSTRG.7345	3	749628	759392	9765	+	lincRNA
MSTRG.7350	3	807320	807999	680	+	lincRNA
MSTRG.7351	3	828728	834266	5539	+	coding
MSTRG.7364	3	988069	992750	4682	-	lincRNA
MSTRG.7379	3	1196205	1201154	4950	-	lincRNA
MSTRG.7384	3	1241309	1241622	314	+	lincRNA
MSTRG.7385	3	1241636	1242940	1305	+	coding
MSTRG.7386	3	1244762	1249751	4990	-	coding
MSTRG.7391	3	1307997	1310443	2447	+	coding
MSTRG.7393	3	1321754	1326835	5082	+	coding
MSTRG.7396	3	1346547	1349168	2622	+	coding
MSTRG.7401	3	1433834	1434450	617	-	lncNAT	DCAR_008800
MSTRG.7405	3	1456451	1456755	305	-	lncNAT	DCAR_008803
MSTRG.7407	3	1487314	1487541	228	+	lincRNA
MSTRG.7408	3	1495280	1495493	214	+	lincRNA
MSTRG.7409	3	1506268	1508068	1801	-	coding
MSTRG.7415	3	1556206	1560037	3832	-	lncNAT	DCAR_008815 DCAR_008816
MSTRG.7418	3	1568799	1569673	875	-	coding
MSTRG.7420	3	1576491	1581515	5025	+	coding
MSTRG.7421	3	1576748	1577262	515	-	lincRNA
MSTRG.7423	3	1606891	1613287	6397	+	coding
MSTRG.7424	3	1613540	1614205	666	-	lincRNA
MSTRG.7428	3	1654552	1654907	356	+	lncNAT	DCAR_008824
MSTRG.7432	3	1720338	1730296	9959	-	lincRNA
MSTRG.7433	3	1767358	1768050	693	+	lincRNA
MSTRG.7436	3	1804517	1805575	1059	-	lncNAT	DCAR_008841
MSTRG.7440	3	1814340	1814909	570	-	lncNAT	DCAR_008843
MSTRG.7446	3	1878828	1881929	3102	-	coding
MSTRG.7447	3	1890967	1891933	967	-	lincRNA
MSTRG.7455	3	2013982	2016652	2671	-	coding
MSTRG.7456	3	2015748	2015973	226	+	lincRNA
MSTRG.7469	3	2106305	2109092	2788	-	coding
MSTRG.7470	3	2131036	2132229	1194	-	lncNAT	DCAR_008878
MSTRG.7471	3	2132536	2133825	1290	+	coding
MSTRG.7472	3	2162486	2163706	1221	+	lincRNA
MSTRG.7478	3	2205055	2212089	7035	-	coding
MSTRG.7479	3	2279256	2279702	447	+	lincRNA
MSTRG.7480	3	2284526	2284773	248	-	lincRNA
MSTRG.7481	3	2294131	2294379	249	-	lincRNA
MSTRG.7483	3	2304979	2309196	4218	-	lincRNA
MSTRG.7485	3	2345892	2352079	6188	+	coding
MSTRG.7489	3	2371895	2372134	240	+	lncNAT	DCAR_008897
MSTRG.7491	3	2389886	2395506	5621	+	coding
MSTRG.7494	3	2458832	2459285	454	-	lincRNA
MSTRG.7495	3	2460713	2461149	437	-	lincRNA
MSTRG.7496	3	2479084	2479842	759	+	lincRNA
MSTRG.7510	3	2634334	2635547	1214	+	lncNAT	DCAR_008918
MSTRG.7516	3	2676491	2676764	274	-	lncNAT	DCAR_008922
MSTRG.7517	3	2678721	2681823	3103	+	coding
MSTRG.7518	3	2679304	2680995	1692	-	lincRNA
MSTRG.7522	3	2697701	2701020	3320	-	coding
MSTRG.7525	3	2745435	2747981	2547	+	lincRNA
MSTRG.7527	3	2778616	2779573	958	+	lincRNA
MSTRG.7528	3	2806142	2806349	208	-	lincRNA
MSTRG.7530	3	2841186	2845006	3821	-	lncNAT	DCAR_008939
MSTRG.7531	3	2845186	2845502	317	+	lincRNA
MSTRG.7547	3	3048892	3066993	18102	-	coding
MSTRG.7549	3	3088775	3097022	8248	+	coding
MSTRG.7550	3	3094308	3094634	327	-	lincRNA
MSTRG.7566	3	3265665	3272185	6521	+	lincRNA
MSTRG.7569	3	3284482	3289638	5157	-	coding
MSTRG.7570	3	3315901	3316249	349	-	lincRNA
MSTRG.7573	3	3339505	3340058	554	-	lncNAT	DCAR_008991
MSTRG.7579	3	3400110	3400330	221	+	lincRNA
MSTRG.7581	3	3404043	3404268	226	+	lncNAT	DCAR_008999
MSTRG.7582	3	3411902	3416773	4872	-	coding
MSTRG.7585	3	3432236	3433030	795	-	lincRNA
MSTRG.7588	3	3453444	3453717	274	+	lincRNA
MSTRG.7590	3	3461757	3463712	1956	+	lncNAT	DCAR_009008
MSTRG.7601	3	3571327	3571665	339	+	lncNAT	DCAR_009026
MSTRG.7604	3	3599877	3601590	1714	+	lincRNA
MSTRG.7605	3	3602569	3602843	275	-	lncNAT	DCAR_009028
MSTRG.7610	3	3622887	3624382	1496	+	lincRNA
MSTRG.7612	3	3635679	3635969	291	-	lncNAT	DCAR_009033
MSTRG.7617	3	3715983	3718237	2255	+	coding
MSTRG.7618	3	3783976	3784297	322	-	lincRNA
MSTRG.7629	3	4007686	4008687	1002	-	lincRNA
MSTRG.7633	3	4033587	4035483	1897	+	coding
MSTRG.7636	3	4057104	4057708	605	-	lincRNA
MSTRG.7641	3	4114070	4114646	577	-	lncNAT	DCAR_009065
MSTRG.7656	3	4279083	4279809	727	+	lincRNA
MSTRG.7663	3	4368533	4368848	316	+	lncNAT	DCAR_009097
MSTRG.7667	3	4410228	4410554	327	+	lincRNA
MSTRG.7672	3	4452819	4456583	3765	+	coding
MSTRG.7676	3	4490828	4491829	1002	+	lincRNA
MSTRG.7684	3	4602967	4603477	511	+	lincRNA
MSTRG.7685	3	4607538	4608018	481	+	lincRNA
MSTRG.7686	3	4615593	4618014	2422	-	lincRNA
MSTRG.7687	3	4693287	4694568	1282	-	lincRNA
MSTRG.7688	3	4761567	4762348	782	-	coding
MSTRG.7690	3	4777136	4777675	540	-	coding
MSTRG.7693	3	4802700	4819267	16568	+	coding
MSTRG.7714	3	5124913	5127921	3009	+	coding
MSTRG.7716	3	5133578	5134815	1238	-	coding
MSTRG.7717	3	5162528	5164319	1792	-	lincRNA
MSTRG.7718	3	5165426	5165682	257	+	lincRNA
MSTRG.7719	3	5182136	5183003	868	+	lincRNA
MSTRG.7721	3	5187389	5187647	259	+	lncNAT	DCAR_009170
MSTRG.7732	3	5263387	5263685	299	+	lincRNA
MSTRG.7736	3	5283717	5285482	1766	+	lincRNA
MSTRG.7738	3	5288885	5289220	336	-	lncNAT	DCAR_009190
MSTRG.7740	3	5300905	5303060	2156	-	coding
MSTRG.7761	3	5486855	5487533	679	+	lincRNA
MSTRG.7762	3	5489845	5490226	382	-	lincRNA
MSTRG.7764	3	5519505	5519987	483	+	lincRNA
MSTRG.7765	3	5535915	5536315	401	+	lincRNA
MSTRG.7769	3	5558434	5559301	868	-	lncNAT	DCAR_009223
MSTRG.7773	3	5580932	5581148	217	+	lncNAT	DCAR_009226
MSTRG.7778	3	5651802	5652496	695	+	lncNAT	DCAR_009230
MSTRG.7781	3	5682325	5684568	2244	-	lincRNA
MSTRG.7782	3	5695643	5701135	5493	-	lncNAT	DCAR_009234
MSTRG.7789	3	5753157	5753428	272	+	lncNAT	DCAR_009242
MSTRG.7792	3	5787875	5788252	378	+	lncNAT	DCAR_009247
MSTRG.7805	3	5890065	5892145	2081	+	coding
MSTRG.7806	3	5902592	5908198	5607	+	coding
MSTRG.7808	3	5916714	5922937	6224	-	coding
MSTRG.7812	3	5955928	5959838	3911	-	coding
MSTRG.7816	3	5999667	6003616	3950	-	coding
MSTRG.7819	3	6028419	6030346	1928	-	lincRNA
MSTRG.7821	3	6086120	6096041	9922	-	coding
MSTRG.7823	3	6117090	6117570	481	-	lincRNA
MSTRG.7826	3	6142211	6144422	2212	+	coding
MSTRG.7831	3	6172878	6175094	2217	+	lincRNA
MSTRG.7835	3	6221006	6221690	685	+	coding
MSTRG.7839	3	6250885	6256966	6082	-	coding
MSTRG.7844	3	6296359	6298348	1990	+	coding
MSTRG.7845	3	6318684	6320831	2148	-	lincRNA
MSTRG.7847	3	6327106	6327376	271	-	lncNAT	DCAR_009307
MSTRG.7850	3	6358069	6361296	3228	+	coding
MSTRG.7860	3	6454762	6468273	13512	+	coding
MSTRG.7867	3	6556706	6557117	412	-	lincRNA
MSTRG.7868	3	6560749	6561570	822	+	lincRNA
MSTRG.7877	3	6671998	6674548	2551	+	coding
MSTRG.7881	3	6711078	6711398	321	-	lincRNA
MSTRG.7889	3	6800571	6801064	494	-	lincRNA
MSTRG.7892	3	6863750	6867953	4204	-	coding
MSTRG.7893	3	6869710	6872837	3128	-	lincRNA
MSTRG.7894	3	6870413	6875916	5504	-	lincRNA
MSTRG.7895	3	6875074	6876221	1148	-	lincRNA
MSTRG.7896	3	6886136	6889410	3275	-	coding
MSTRG.7897	3	6897425	6900615	3191	-	coding
MSTRG.7900	3	6919705	6920525	821	+	lncNAT	DCAR_009365
MSTRG.7902	3	6931378	6931584	207	-	lincRNA
MSTRG.7906	3	6942938	6943671	734	+	lncNAT	DCAR_009367
MSTRG.7917	3	7048202	7048645	444	-	lincRNA
MSTRG.7918	3	7054986	7069374	14389	+	lincRNA
MSTRG.7919	3	7072810	7073073	264	-	lincRNA
MSTRG.7922	3	7096203	7098630	2428	+	coding
MSTRG.7923	3	7103077	7109246	6170	-	coding
MSTRG.7928	3	7151903	7155087	3185	-	lincRNA
MSTRG.7930	3	7193116	7195490	2375	+	lncNAT	DCAR_009400
MSTRG.7931	3	7193391	7194796	1406	-	lincRNA
MSTRG.7932	3	7199111	7199623	513	+	lincRNA
MSTRG.7933	3	7201971	7202194	224	+	lincRNA
MSTRG.7934	3	7203109	7203346	238	+	lincRNA
MSTRG.7936	3	7214416	7214893	478	-	lincRNA
MSTRG.7938	3	7263558	7265419	1862	-	lncNAT	DCAR_009406
MSTRG.7943	3	7304768	7325296	20529	-	lincRNA
MSTRG.7944	3	7308236	7308505	270	+	lincRNA
MSTRG.7945	3	7327583	7338713	11131	+	lincRNA
MSTRG.7946	3	7359087	7359887	801	+	lincRNA
MSTRG.7952	3	7442073	7442281	209	-	lncNAT	DCAR_009421
MSTRG.7953	3	7447550	7461388	13839	+	lincRNA
MSTRG.7954	3	7450939	7452904	1966	-	lincRNA
MSTRG.7955	3	7458637	7460278	1642	-	lincRNA
MSTRG.7958	3	7471428	7473171	1744	+	lncNAT	DCAR_009424
MSTRG.7965	3	7523554	7526053	2500	-	coding
MSTRG.7967	3	7552461	7555720	3260	+	lincRNA
MSTRG.7971	3	7603332	7603653	322	-	lncNAT	DCAR_009438
MSTRG.7972	3	7610067	7611496	1430	-	coding
MSTRG.7985	3	7767708	7768158	451	+	lincRNA
MSTRG.7987	3	7787584	7788186	603	+	lincRNA
MSTRG.7991	3	7810091	7810447	357	-	lincRNA
MSTRG.8000	3	7867903	7871405	3503	-	coding
MSTRG.8001	3	7871571	7871951	381	+	lincRNA
MSTRG.8004	3	7890097	7891078	982	+	coding
MSTRG.8006	3	7899281	7901102	1822	+	lincRNA
MSTRG.8013	3	7963423	7964781	1359	-	lncNAT	DCAR_009483
MSTRG.8017	3	7985271	7987156	1886	+	lincRNA
MSTRG.8019	3	7986302	7986511	210	-	lincRNA
MSTRG.8021	3	8008112	8008495	384	-	lincRNA
MSTRG.8034	3	8149267	8155494	6228	-	coding
MSTRG.8039	3	8187305	8188872	1568	-	lncNAT	DCAR_009510
MSTRG.8045	3	8246486	8248344	1859	-	lncNAT	DCAR_009517
MSTRG.8050	3	8287826	8288028	203	+	lincRNA
MSTRG.8051	3	8303248	8313140	9893	+	coding
MSTRG.8052	3	8363341	8363970	630	+	lincRNA
MSTRG.8053	3	8364933	8368698	3766	+	coding
MSTRG.8054	3	8370973	8372000	1028	+	lncNAT	DCAR_009522
MSTRG.8059	3	8405251	8406368	1118	+	lincRNA
MSTRG.8060	3	8436222	8438437	2216	+	lincRNA
MSTRG.8061	3	8444327	8444665	339	+	lincRNA
MSTRG.8070	3	8525997	8528048	2052	-	lncNAT	DCAR_009536
MSTRG.8071	3	8551431	8551785	355	-	lincRNA
MSTRG.8073	3	8570356	8571043	688	+	lincRNA
MSTRG.8074	3	8585149	8588036	2888	-	coding
MSTRG.8075	3	8588605	8588850	246	-	lincRNA
MSTRG.8080	3	8696136	8696811	676	-	lincRNA
MSTRG.8087	3	8802584	8806837	4254	+	lincRNA
MSTRG.8088	3	8808992	8809404	413	+	lincRNA
MSTRG.8097	3	8877689	8877889	201	+	lncNAT	DCAR_009561
MSTRG.8102	3	8933899	8942801	8903	+	coding
MSTRG.8104	3	8945970	8946777	808	-	lncNAT	DCAR_009569
MSTRG.8107	3	8966178	8966524	347	-	lincRNA
MSTRG.8138	3	9301982	9307232	5251	+	lincRNA
MSTRG.8143	3	9348315	9349200	886	+	coding
MSTRG.8151	3	9420751	9425142	4392	-	coding
MSTRG.8161	3	9526097	9527194	1098	-	lncNAT	DCAR_009633
MSTRG.8167	3	9565654	9566132	479	+	lincRNA
MSTRG.8177	3	9682282	9682675	394	+	lncNAT	DCAR_009652
MSTRG.8178	3	9684668	9684982	315	+	lncNAT	DCAR_009652
MSTRG.8184	3	9744897	9745310	414	-	lincRNA
MSTRG.8185	3	9745368	9748869	3502	-	lncNAT	DCAR_009657
MSTRG.8187	3	9752327	9752796	470	-	lincRNA
MSTRG.8188	3	9753693	9754054	362	-	lincRNA
MSTRG.8190	3	9763103	9764041	939	-	lncNAT	DCAR_009658
MSTRG.8196	3	9833430	9833983	554	+	lincRNA
MSTRG.8202	3	9898211	9899093	883	+	lincRNA
MSTRG.8206	3	9923975	9924534	560	+	lncNAT	DCAR_009681
MSTRG.8207	3	9945574	9945805	232	-	lincRNA
MSTRG.8211	3	10025090	10025826	737	-	lncNAT	DCAR_009688
MSTRG.8213	3	10027099	10034728	7630	-	coding
MSTRG.8215	3	10098458	10098905	448	-	lincRNA
MSTRG.8217	3	10103862	10105763	1902	-	lncNAT	DCAR_009692
MSTRG.8220	3	10128044	10128451	408	-	lincRNA
MSTRG.8228	3	10257299	10259250	1952	-	lincRNA
MSTRG.8229	3	10261453	10264744	3292	-	lincRNA
MSTRG.8230	3	10277645	10278248	604	-	lincRNA
MSTRG.8231	3	10282529	10282861	333	+	lincRNA
MSTRG.8235	3	10340687	10341115	429	-	lncNAT	DCAR_009715
MSTRG.8236	3	10345818	10346101	284	-	lncNAT	DCAR_009717
MSTRG.8243	3	10438378	10440016	1639	+	lincRNA
MSTRG.8252	3	10531497	10534621	3125	-	lincRNA
MSTRG.8253	3	10541524	10542069	546	+	lincRNA
MSTRG.8254	3	10542948	10546434	3487	+	lincRNA
MSTRG.8256	3	10566220	10566551	332	-	lincRNA
MSTRG.8265	3	10714148	10714473	326	-	lincRNA
MSTRG.8269	3	10778545	10779328	784	+	coding
MSTRG.8273	3	10828519	10829400	882	-	lncNAT	DCAR_009770
MSTRG.8283	3	10908276	10917290	9015	+	coding
MSTRG.8284	3	10918081	10921273	3193	-	coding
MSTRG.8285	3	10944898	10949296	4399	-	lincRNA
MSTRG.8286	3	10949334	10952474	3141	-	lincRNA
MSTRG.8288	3	10992377	11004948	12572	+	coding
MSTRG.8289	3	10998563	11000295	1733	-	lincRNA
MSTRG.8290	3	11005614	11005993	380	-	lincRNA
MSTRG.8292	3	11041059	11062625	21567	+	lincRNA
MSTRG.8293	3	11063413	11066501	3089	-	lincRNA
MSTRG.8294	3	11072697	11073219	523	-	lincRNA
MSTRG.8297	3	11083198	11086197	3000	+	coding
MSTRG.8298	3	11088342	11095761	7420	+	lncNAT	DCAR_009794
MSTRG.8305	3	11196885	11198402	1518	+	lincRNA
MSTRG.8306	3	11201453	11203660	2208	+	lincRNA
MSTRG.8321	3	11370912	11372321	1410	+	lincRNA
MSTRG.8323	3	11420975	11422016	1042	-	lincRNA
MSTRG.8324	3	11514564	11515279	716	-	lincRNA
MSTRG.8327	3	11533109	11533557	449	-	lincRNA
MSTRG.8328	3	11535697	11536585	889	-	lincRNA
MSTRG.8329	3	11536886	11537875	990	-	coding
MSTRG.8332	3	11555729	11560952	5224	-	coding
MSTRG.8335	3	11619040	11619962	923	-	lncNAT	DCAR_009849
MSTRG.8339	3	11637170	11637635	466	-	lincRNA
MSTRG.8340	3	11640889	11641264	376	-	lincRNA
MSTRG.8341	3	11653210	11654331	1122	+	lncNAT	DCAR_009851
MSTRG.8343	3	11663091	11663452	362	+	lincRNA
MSTRG.8344	3	11667970	11668192	223	-	lincRNA
MSTRG.8346	3	11681957	11682303	347	-	lincRNA
MSTRG.8350	3	11711960	11716080	4121	+	coding
MSTRG.8353	3	11724390	11724766	377	-	lincRNA
MSTRG.8358	3	11847142	11855343	8202	+	coding
MSTRG.8359	3	11855853	11860049	4197	+	coding
MSTRG.8365	3	11929753	11936826	7074	+	coding
MSTRG.8370	3	12009345	12013935	4591	+	coding
MSTRG.8373	3	12055638	12056001	364	+	lincRNA
MSTRG.8380	3	12150218	12152812	2595	-	coding
MSTRG.8381	3	12154124	12154461	338	-	lincRNA
MSTRG.8382	3	12154877	12155208	332	+	lincRNA
MSTRG.8383	3	12170928	12171947	1020	-	coding
MSTRG.8385	3	12180502	12181625	1124	+	lncNAT	DCAR_009899
MSTRG.8386	3	12184425	12184699	275	-	lincRNA
MSTRG.8387	3	12184834	12189014	4181	-	lncNAT	DCAR_009900
MSTRG.8398	3	12389831	12390350	520	-	lincRNA
MSTRG.8400	3	12395618	12399301	3684	-	coding
MSTRG.8401	3	12444592	12445046	455	+	lincRNA
MSTRG.8402	3	12457767	12458008	242	+	lincRNA
MSTRG.8404	3	12480021	12480290	270	-	lincRNA
MSTRG.8410	3	12554157	12554407	251	-	lincRNA
MSTRG.8420	3	12675974	12676240	267	+	lincRNA
MSTRG.8425	3	12777787	12778831	1045	+	lincRNA
MSTRG.8427	3	12808307	12811257	2951	-	lincRNA
MSTRG.8429	3	12820563	12821055	493	+	lincRNA
MSTRG.8430	3	12845686	12845979	294	+	lincRNA
MSTRG.8433	3	12881850	12884123	2274	+	coding
MSTRG.8434	3	12885289	12885640	352	+	lincRNA
MSTRG.8437	3	12931252	12932896	1645	-	coding
MSTRG.8440	3	12969181	12971537	2357	+	coding
MSTRG.8445	3	13000721	13001004	284	+	lincRNA
MSTRG.8446	3	13005683	13006736	1054	+	coding
MSTRG.8451	3	13080009	13088998	8990	+	coding
MSTRG.8454	3	13099204	13099726	523	+	lncNAT	DCAR_009964
MSTRG.8459	3	13180820	13183752	2933	+	coding
MSTRG.8465	3	13330477	13330680	204	+	lincRNA
MSTRG.8467	3	13340588	13340947	360	+	lincRNA
MSTRG.8468	3	13351390	13351783	394	-	lincRNA
MSTRG.8469	3	13351402	13353139	1738	+	lincRNA
MSTRG.8471	3	13384818	13385483	666	-	coding
MSTRG.8472	3	13397540	13398120	581	+	lincRNA
MSTRG.8473	3	13401848	13403402	1555	-	coding
MSTRG.8476	3	13438907	13442157	3251	+	lincRNA
MSTRG.8479	3	13499488	13499695	208	-	lincRNA
MSTRG.8480	3	13501211	13504986	3776	-	coding
MSTRG.8482	3	13592033	13595439	3407	-	coding
MSTRG.8485	3	13611158	13611833	676	-	lincRNA
MSTRG.8492	3	13727319	13727917	599	-	lincRNA
MSTRG.8495	3	13749624	13749947	324	-	lincRNA
MSTRG.8505	3	13996886	13999313	2428	+	coding
MSTRG.8506	3	14003225	14004233	1009	+	coding
MSTRG.8510	3	14041081	14041357	277	+	lincRNA
MSTRG.8511	3	14071667	14071911	245	+	lincRNA
MSTRG.8514	3	14096207	14096720	514	+	lincRNA
MSTRG.8516	3	14119089	14122306	3218	+	coding
MSTRG.8517	3	14127891	14129193	1303	-	structural
MSTRG.8519	3	14129507	14131699	2193	-	lncNAT	DCAR_010044
MSTRG.8523	3	14163225	14171092	7868	-	lincRNA
MSTRG.8525	3	14164536	14166784	2249	-	lincRNA
MSTRG.8527	3	14173862	14174325	464	-	lincRNA
MSTRG.8529	3	14197175	14199112	1938	+	lncNAT	DCAR_010052
MSTRG.8532	3	14213766	14214521	756	+	lncNAT	DCAR_010055
MSTRG.8534	3	14246771	14247272	502	+	lncNAT	DCAR_010057
MSTRG.8539	3	14295619	14296218	600	-	lincRNA
MSTRG.8542	3	14340823	14343205	2383	+	lincRNA
MSTRG.8546	3	14366498	14366884	387	-	lncNAT	DCAR_010068
MSTRG.8547	3	14376122	14376343	222	+	lincRNA
MSTRG.8555	3	14461435	14461891	457	+	lncNAT	DCAR_010077
MSTRG.8563	3	14572255	14572613	359	+	lincRNA
MSTRG.8567	3	14604947	14621088	16142	+	lncNAT	DCAR_010091
MSTRG.8574	3	14685738	14689582	3845	+	coding
MSTRG.8575	3	14690842	14696097	5256	+	coding
MSTRG.8584	3	14849299	14851764	2466	+	lincRNA
MSTRG.8585	3	14852956	14853798	843	+	lincRNA
MSTRG.8589	3	14908762	14908988	227	-	lncNAT	DCAR_010117
MSTRG.8598	3	15040668	15041344	677	-	lincRNA
MSTRG.8599	3	15042056	15042690	635	-	lincRNA
MSTRG.8600	3	15049847	15052049	2203	+	coding
MSTRG.8601	3	15054338	15056916	2579	-	lincRNA
MSTRG.8602	3	15059072	15059359	288	+	lincRNA
MSTRG.8603	3	15075377	15075819	443	+	lincRNA
MSTRG.8605	3	15116560	15118933	2374	-	coding
MSTRG.8607	3	15186608	15186888	281	-	lincRNA
MSTRG.8610	3	15204112	15207062	2951	-	coding
MSTRG.8613	3	15235100	15235400	301	-	lincRNA
MSTRG.8616	3	15300051	15300706	656	-	lincRNA
MSTRG.8623	3	15417293	15420239	2947	+	coding
MSTRG.8624	3	15437287	15439281	1995	+	lincRNA
MSTRG.8625	3	15440415	15444089	3675	+	coding
MSTRG.8626	3	15441415	15441625	211	-	lincRNA
MSTRG.8628	3	15474526	15475138	613	+	lincRNA
MSTRG.8629	3	15534477	15534919	443	+	lincRNA
MSTRG.8636	3	15684803	15685098	296	-	lincRNA
MSTRG.8637	3	15690186	15690399	214	-	lincRNA
MSTRG.8639	3	15710378	15710767	390	+	lncNAT	DCAR_010160
MSTRG.8642	3	15808359	15809697	1339	-	lincRNA
MSTRG.8643	3	15852612	15853540	929	-	lincRNA
MSTRG.8644	3	15854216	15854608	393	-	lincRNA
MSTRG.8645	3	15879702	15880152	451	-	lincRNA
MSTRG.8646	3	15917024	15920108	3085	+	lincRNA
MSTRG.8648	3	15945748	15946249	502	-	lncNAT	DCAR_010170
MSTRG.8649	3	15951986	15952469	484	-	lincRNA
MSTRG.8651	3	15962972	15963389	418	+	coding
MSTRG.8652	3	15969758	15972701	2944	-	lincRNA
MSTRG.8653	3	15981213	15984057	2845	+	lincRNA
MSTRG.8655	3	16017829	16018150	322	+	lincRNA
MSTRG.8656	3	16019827	16020148	322	+	lincRNA
MSTRG.8661	3	16079010	16081225	2216	+	lincRNA
MSTRG.8663	3	16198846	16201634	2789	-	coding
MSTRG.8664	3	16207093	16208804	1712	-	lncNAT	DCAR_010188
MSTRG.8666	3	16216401	16217128	728	-	lncNAT	DCAR_010189
MSTRG.8668	3	16237698	16243073	5376	-	coding
MSTRG.8671	3	16293795	16294010	216	-	lincRNA
MSTRG.8672	3	16298354	16301345	2992	+	lincRNA
MSTRG.8673	3	16305513	16306220	708	-	lincRNA
MSTRG.8677	3	16343227	16345395	2169	-	lincRNA
MSTRG.8678	3	16350567	16351147	581	-	lincRNA
MSTRG.8680	3	16418185	16420013	1829	+	lincRNA
MSTRG.8683	3	16494994	16495320	327	-	lincRNA
MSTRG.8686	3	16514266	16516946	2681	-	coding
MSTRG.8691	3	16802523	16802734	212	+	lincRNA
MSTRG.8692	3	16946165	16946581	417	+	lincRNA
MSTRG.8695	3	17031856	17034905	3050	-	lincRNA
MSTRG.8696	3	17035359	17050692	15334	-	lincRNA
MSTRG.8697	3	17053070	17053455	386	-	lincRNA
MSTRG.8699	3	17075156	17076279	1124	+	coding
MSTRG.8703	3	17283499	17283898	400	+	lincRNA
MSTRG.8708	3	17326712	17327070	359	-	lincRNA
MSTRG.8709	3	17342768	17343196	429	+	lincRNA
MSTRG.8710	3	17347934	17348867	934	-	lincRNA
MSTRG.8713	3	17442965	17443661	697	-	lincRNA
MSTRG.8720	3	17636218	17636632	415	+	lncNAT	DCAR_010278
MSTRG.8721	3	17638995	17639378	384	+	lncNAT	DCAR_010278
MSTRG.8725	3	17869978	17870258	281	-	lincRNA
MSTRG.8726	3	17870580	17878256	7677	-	coding
MSTRG.8727	3	17975728	17975945	218	-	lincRNA
MSTRG.8728	3	17978993	17979432	440	+	lincRNA
MSTRG.8730	3	18037903	18038472	570	+	lincRNA
MSTRG.8731	3	18053935	18054548	614	-	lincRNA
MSTRG.8732	3	18100412	18100985	574	-	lincRNA
MSTRG.8733	3	18145991	18146331	341	-	lincRNA
MSTRG.8734	3	18211801	18223199	11399	-	lincRNA
MSTRG.8735	3	18292176	18292687	512	+	lincRNA
MSTRG.8736	3	18364470	18364937	468	-	lincRNA
MSTRG.8737	3	18506024	18507074	1051	-	lincRNA
MSTRG.8738	3	18567036	18573226	6191	+	lincRNA
MSTRG.8739	3	18583403	18583724	322	+	lincRNA
MSTRG.8740	3	18677821	18678188	368	-	lincRNA
MSTRG.8741	3	18838394	18841688	3295	-	lincRNA
MSTRG.8742	3	18853118	18853446	329	+	lincRNA
MSTRG.8743	3	18863891	18864219	329	+	lincRNA
MSTRG.8744	3	18969893	18975193	5301	-	lincRNA
MSTRG.8745	3	19055626	19063337	7712	-	lincRNA
MSTRG.8747	3	19153978	19155334	1357	-	lincRNA
MSTRG.8749	3	19421733	19424601	2869	-	lincRNA
MSTRG.8758	3	19740934	19741180	247	-	lincRNA
MSTRG.8759	3	19762967	19763293	327	-	lincRNA
MSTRG.8761	3	19808963	19809835	873	-	coding
MSTRG.8764	3	19941866	19944638	2773	+	coding
MSTRG.8767	3	20153879	20156566	2688	+	lincRNA
MSTRG.8768	3	20324755	20330207	5453	-	lincRNA
MSTRG.8771	3	20424287	20424605	319	-	lincRNA
MSTRG.8772	3	20458500	20458720	221	-	lincRNA
MSTRG.8774	3	20464892	20465095	204	-	lincRNA
MSTRG.8777	3	20525468	20526239	772	+	lincRNA
MSTRG.8780	3	20594032	20596170	2139	+	lncNAT	DCAR_010317
MSTRG.8781	3	20604746	20605143	398	-	lincRNA
MSTRG.8782	3	20618044	20619456	1413	+	lincRNA
MSTRG.8783	3	20621393	20621693	301	-	lincRNA
MSTRG.8786	3	20647743	20648444	702	-	lincRNA
MSTRG.8787	3	20717641	20725296	7656	+	coding
MSTRG.8789	3	20734133	20734435	303	-	lincRNA
MSTRG.8790	3	20872682	20873838	1157	-	coding
MSTRG.8793	3	20913266	20914646	1381	-	lincRNA
MSTRG.8794	3	20950996	20951444	449	+	coding
MSTRG.8797	3	21083828	21085177	1350	-	lincRNA
MSTRG.8799	3	21106767	21107081	315	+	lncNAT	DCAR_010346
MSTRG.8801	3	21129286	21131134	1849	-	lincRNA
MSTRG.8803	3	21182996	21183288	293	+	lincRNA
MSTRG.8804	3	21231655	21232243	589	-	lincRNA
MSTRG.8806	3	21270744	21272023	1280	+	lincRNA
MSTRG.8807	3	21272075	21273187	1113	+	lincRNA
MSTRG.8808	3	21349550	21349798	249	+	lincRNA
MSTRG.8810	3	21477328	21477584	257	+	lincRNA
MSTRG.8811	3	21522361	21522632	272	-	lincRNA
MSTRG.8814	3	21918998	21920111	1114	+	lincRNA
MSTRG.8819	3	22022561	22023017	457	-	lincRNA
MSTRG.8820	3	22143569	22146187	2619	+	lincRNA
MSTRG.8821	3	22143916	22144346	431	+	lincRNA
MSTRG.8822	3	22216638	22216847	210	+	lincRNA
MSTRG.8825	3	22330037	22332585	2549	+	coding
MSTRG.8828	3	22386678	22386890	213	-	lincRNA
MSTRG.8833	3	22594917	22595699	783	-	coding
MSTRG.8834	3	22596162	22597499	1338	-	coding
MSTRG.8835	3	22605261	22620153	14893	-	coding
MSTRG.8836	3	22615007	22615839	833	-	coding
MSTRG.8838	3	22701493	22701986	494	-	lincRNA
MSTRG.8843	3	22738946	22744460	5515	+	lncNAT	DCAR_010417
MSTRG.8846	3	22810502	22812583	2082	+	coding
MSTRG.8849	3	22855564	22867964	12401	+	lncNAT	DCAR_010427 DCAR_010428
MSTRG.8850	3	22878259	22879161	903	-	lncNAT	DCAR_010429
MSTRG.8852	3	22880644	22880925	282	-	lincRNA
MSTRG.8858	3	23060094	23061978	1885	-	lincRNA
MSTRG.8859	3	23089329	23095191	5863	+	lincRNA
MSTRG.8861	3	23131819	23132498	680	+	lincRNA
MSTRG.8863	3	23140496	23147456	6961	-	lincRNA
MSTRG.8869	3	23223568	23223850	283	+	lincRNA
MSTRG.8872	3	23234843	23235187	345	+	lincRNA
MSTRG.8881	3	23481665	23481889	225	-	lincRNA
MSTRG.8885	3	23592814	23595694	2881	+	coding
MSTRG.8887	3	23595755	23596306	552	+	lncNAT	DCAR_010463
MSTRG.8889	3	23628211	23631082	2872	+	coding
MSTRG.8892	3	23792555	23793154	600	+	lncNAT	DCAR_010471
MSTRG.8896	3	23856353	23858627	2275	-	lncNAT	DCAR_010476
MSTRG.8900	3	23889450	23891890	2441	+	lincRNA
MSTRG.8905	3	24020166	24020686	521	-	lncNAT	DCAR_010492
MSTRG.8908	3	24172013	24172312	300	-	lincRNA
MSTRG.8910	3	24533846	24537168	3323	+	lincRNA
MSTRG.8919	3	24688856	24689562	707	-	coding
MSTRG.8926	3	24873336	24877794	4459	-	lincRNA
MSTRG.8931	3	24938634	24941335	2702	+	coding
MSTRG.8934	3	25022316	25022618	303	-	lincRNA
MSTRG.8935	3	25024011	25026649	2639	-	lincRNA
MSTRG.8941	3	25095776	25099377	3602	-	coding
MSTRG.8942	3	25108066	25109096	1031	+	lincRNA
MSTRG.8943	3	25124190	25124790	601	-	lincRNA
MSTRG.8946	3	25205068	25205279	212	-	lincRNA
MSTRG.8947	3	25216823	25217320	498	-	lincRNA
MSTRG.8952	3	25249326	25250899	1574	-	lncNAT	DCAR_010550
MSTRG.8956	3	25313374	25313675	302	+	lincRNA
MSTRG.8960	3	25405132	25405387	256	+	lincRNA
MSTRG.8962	3	25435646	25436963	1318	+	lincRNA
MSTRG.8967	3	25604530	25607006	2477	-	coding
MSTRG.8968	3	25605268	25606879	1612	+	lincRNA
MSTRG.8970	3	25638788	25644717	5930	-	lincRNA
MSTRG.8971	3	25662184	25662832	649	-	lncNAT	DCAR_010571
MSTRG.8979	3	25772984	25778556	5573	-	lincRNA
MSTRG.8982	3	25796778	25798495	1718	-	lncNAT	DCAR_010581
MSTRG.8988	3	25888828	25889060	233	+	lincRNA
MSTRG.8992	3	25907544	25911759	4216	+	coding
MSTRG.8993	3	25909679	25910881	1203	-	lincRNA
MSTRG.8999	3	26006224	26006467	244	-	lincRNA
MSTRG.9004	3	26083054	26083626	573	-	lncNAT	DCAR_010604
MSTRG.9009	3	26171213	26180362	9150	-	lincRNA
MSTRG.9018	3	26435667	26435968	302	-	lincRNA
MSTRG.9030	3	26614282	26617976	3695	+	lncNAT	DCAR_010643
MSTRG.9032	3	26658782	26659897	1116	-	lncNAT	DCAR_010646
MSTRG.9047	3	26788504	26788858	355	+	lincRNA
MSTRG.9050	3	26870578	26872174	1597	+	lincRNA
MSTRG.9060	3	27102474	27103106	633	+	lincRNA
MSTRG.9061	3	27103546	27105334	1789	+	lincRNA
MSTRG.9064	3	27118067	27118580	514	+	lncNAT	DCAR_010686
MSTRG.9073	3	27246277	27246851	575	+	lincRNA
MSTRG.9074	3	27250289	27250835	547	+	lincRNA
MSTRG.9080	3	27358164	27358595	432	+	lncNAT	DCAR_010705
MSTRG.9085	3	27396272	27397039	768	-	lncNAT	DCAR_010712
MSTRG.9093	3	27478514	27479905	1392	+	lincRNA
MSTRG.9096	3	27517862	27518069	208	+	lincRNA
MSTRG.9098	3	27577398	27578001	604	+	lincRNA
MSTRG.9099	3	27595193	27595412	220	-	lincRNA
MSTRG.9101	3	27615799	27616165	367	+	lincRNA
MSTRG.9107	3	27667965	27668634	670	-	lincRNA
MSTRG.9114	3	27752047	27765552	13506	+	coding
MSTRG.9115	3	27756137	27756374	238	-	lincRNA
MSTRG.9118	3	27794152	27797147	2996	-	lincRNA
MSTRG.9120	3	27816779	27817634	856	+	lncNAT	DCAR_010745
MSTRG.9122	3	27888999	27889621	623	+	lincRNA
MSTRG.9124	3	27910716	27911122	407	-	lincRNA
MSTRG.9125	3	27912863	27913069	207	+	lincRNA
MSTRG.9127	3	27955285	27964551	9267	+	lincRNA
MSTRG.9128	3	28007402	28010091	2690	-	lincRNA
MSTRG.9129	3	28056708	28058191	1484	+	lincRNA
MSTRG.9133	3	28135368	28143279	7912	+	lncNAT	DCAR_010758
MSTRG.9135	3	28186908	28187177	270	+	lincRNA
MSTRG.9140	3	28275828	28276102	275	-	lncNAT	DCAR_010766
MSTRG.9141	3	28329652	28330211	560	-	coding
MSTRG.9142	3	28330803	28331549	747	-	lincRNA
MSTRG.9145	3	28387431	28388420	990	+	lincRNA
MSTRG.9147	3	28400595	28400961	367	-	lncNAT	DCAR_010773
MSTRG.9149	3	28466489	28468376	1888	-	lincRNA
MSTRG.9151	3	28526428	28527793	1366	-	lincRNA
MSTRG.9152	3	28530769	28531228	460	-	lincRNA
MSTRG.9156	3	28568056	28568845	790	+	lncNAT	DCAR_010783
MSTRG.9157	3	28582520	28582818	299	-	lincRNA
MSTRG.9158	3	28614514	28614847	334	-	lincRNA
MSTRG.9160	3	28638822	28639413	592	-	lncNAT	DCAR_010789
MSTRG.9161	3	28662687	28664345	1659	+	lincRNA
MSTRG.9162	3	28676362	28678929	2568	-	lincRNA
MSTRG.9167	3	28758596	28759902	1307	-	lincRNA
MSTRG.9168	3	28764938	28765230	293	-	lincRNA
MSTRG.9171	3	28851594	28856891	5298	+	lincRNA
MSTRG.9175	3	28926391	28926663	273	+	lincRNA
MSTRG.9177	3	29019185	29019510	326	+	lincRNA
MSTRG.9178	3	29021340	29021560	221	+	lincRNA
MSTRG.9179	3	29023332	29023568	237	+	lincRNA
MSTRG.9181	3	29050915	29074530	23616	+	coding
MSTRG.9182	3	29107185	29107594	410	+	lincRNA
MSTRG.9186	3	29143440	29152102	8663	-	lincRNA
MSTRG.9187	3	29149783	29150162	380	-	lincRNA
MSTRG.9188	3	29171172	29171895	724	+	coding
MSTRG.9206	3	29451208	29451489	282	+	lincRNA
MSTRG.9213	3	29595776	29596037	262	+	lincRNA
MSTRG.9217	3	29645396	29647837	2442	+	lncNAT	DCAR_010859
MSTRG.9219	3	29656982	29658510	1529	-	lincRNA
MSTRG.9222	3	29689317	29689648	332	-	lincRNA
MSTRG.9223	3	29692078	29692494	417	-	lincRNA
MSTRG.9224	3	29698219	29698613	395	+	lincRNA
MSTRG.9227	3	29719300	29722191	2892	-	coding
MSTRG.9228	3	29743003	29743373	371	+	lincRNA
MSTRG.9229	3	29759668	29761901	2234	-	coding
MSTRG.9230	3	29764754	29765640	887	+	lincRNA
MSTRG.9232	3	29794524	29796245	1722	-	coding
MSTRG.9234	3	29799333	29805183	5851	+	coding
MSTRG.9235	3	29820670	29829640	8971	+	lincRNA
MSTRG.9237	3	29842840	29843179	340	+	lincRNA
MSTRG.9238	3	29884606	29885342	737	-	lincRNA
MSTRG.9240	3	29899453	29899657	205	-	lincRNA
MSTRG.9244	3	29954956	29958517	3562	-	coding
MSTRG.9249	3	30001932	30002176	245	-	lincRNA
MSTRG.9252	3	30027387	30027655	269	+	lncNAT	DCAR_010886
MSTRG.9255	3	30114680	30115252	573	-	lincRNA
MSTRG.9256	3	30125574	30126430	857	-	lncNAT	DCAR_010893
MSTRG.9264	3	30243568	30243816	249	-	lncNAT	DCAR_010904
MSTRG.9265	3	30251825	30253071	1247	-	lncNAT	DCAR_010904
MSTRG.9269	3	30383807	30384439	633	-	lincRNA
MSTRG.9274	3	30494265	30495845	1581	-	coding
MSTRG.9275	3	30509798	30510526	729	-	lincRNA
MSTRG.9277	3	30517801	30520752	2952	+	lincRNA
MSTRG.9279	3	30575804	30576879	1076	-	lincRNA
MSTRG.9280	3	30576651	30576879	229	+	lincRNA
MSTRG.9282	3	30592480	30592941	462	+	lncNAT	DCAR_010936
MSTRG.9283	3	30595251	30596213	963	+	lincRNA
MSTRG.9284	3	30601028	30601566	539	+	coding
MSTRG.9286	3	30648664	30653700	5037	+	coding
MSTRG.9295	3	30696932	30697351	420	-	lncNAT	DCAR_010948
MSTRG.9304	3	30809759	30810319	561	-	lincRNA
MSTRG.9307	3	30868197	30881620	13424	+	coding
MSTRG.9311	3	30934073	30934459	387	+	lincRNA
MSTRG.9312	3	30939617	30940865	1249	+	coding
MSTRG.9315	3	30959334	30964572	5239	+	coding
MSTRG.9318	3	31005746	31005954	209	+	lincRNA
MSTRG.9320	3	31021614	31029043	7430	+	lincRNA
MSTRG.9325	3	31081672	31082518	847	+	lncNAT	DCAR_010978
MSTRG.9326	3	31082865	31084031	1167	+	lncNAT	DCAR_010978
MSTRG.9328	3	31108566	31110990	2425	-	lincRNA
MSTRG.9330	3	31111600	31111801	202	+	lncNAT	DCAR_010980
MSTRG.9336	3	31163408	31164116	709	+	lincRNA
MSTRG.9339	3	31184080	31188781	4702	+	lncNAT	DCAR_010989
MSTRG.9341	3	31193509	31194167	659	+	coding
MSTRG.9343	3	31236341	31244104	7764	+	lncNAT	DCAR_010994
MSTRG.9344	3	31237195	31238018	824	-	lincRNA
MSTRG.9348	3	31257605	31258605	1001	-	lincRNA
MSTRG.9356	3	31365818	31374111	8294	-	lincRNA
MSTRG.9365	3	31479517	31479773	257	-	lincRNA
MSTRG.9368	3	31551027	31554583	3557	-	coding
MSTRG.9373	3	31622354	31623458	1105	+	lincRNA
MSTRG.9375	3	31629232	31629533	302	-	lincRNA
MSTRG.9377	3	31667032	31667377	346	-	lincRNA
MSTRG.9380	3	31703729	31712418	8690	+	lincRNA
MSTRG.9384	3	31763568	31764692	1125	+	lincRNA
MSTRG.9385	3	31770642	31770847	206	+	lincRNA
MSTRG.9395	3	31854524	31855165	642	+	lincRNA
MSTRG.9397	3	31892675	31894694	2020	+	lincRNA
MSTRG.9405	3	31956420	31956711	292	+	lincRNA
MSTRG.9408	3	32012863	32013248	386	-	lincRNA
MSTRG.9412	3	32065285	32067430	2146	-	lincRNA
MSTRG.9418	3	32155958	32156258	301	-	lincRNA
MSTRG.9419	3	32156927	32157194	268	-	lincRNA
MSTRG.9429	3	32284877	32285899	1023	-	lincRNA
MSTRG.9431	3	32373937	32375363	1427	-	lincRNA
MSTRG.9432	3	32377165	32381767	4603	-	coding
MSTRG.9435	3	32474455	32494946	20492	+	coding
MSTRG.9440	3	32621241	32621442	202	+	lincRNA
MSTRG.9441	3	32669850	32671777	1928	-	lincRNA
MSTRG.9443	3	32712122	32712592	471	-	lincRNA
MSTRG.9444	3	32713255	32713594	340	-	lincRNA
MSTRG.9445	3	32728356	32728752	397	+	lincRNA
MSTRG.9447	3	32784545	32785188	644	-	coding
MSTRG.9449	3	32844188	32845806	1619	-	lncNAT	DCAR_011132
MSTRG.9455	3	32880411	32882462	2052	+	lincRNA
MSTRG.9459	3	32949371	32949688	318	-	lincRNA
MSTRG.9471	3	33157580	33158598	1019	+	lincRNA
MSTRG.9475	3	33242878	33253078	10201	-	lncNAT	DCAR_011166
MSTRG.9481	3	33316233	33316539	307	-	lincRNA
MSTRG.9484	3	33326918	33339355	12438	-	coding
MSTRG.9488	3	33362807	33367459	4653	-	coding
MSTRG.9489	3	33374454	33374684	231	+	lincRNA
MSTRG.9492	3	33386232	33387690	1459	-	lncNAT	DCAR_011178
MSTRG.9495	3	33422169	33422858	690	+	lincRNA
MSTRG.9501	3	33467078	33467316	239	-	lincRNA
MSTRG.9507	3	33515354	33515734	381	-	lincRNA
MSTRG.9516	3	33578979	33580378	1400	-	lncNAT	DCAR_011204
MSTRG.9525	3	33648953	33649611	659	-	lincRNA
MSTRG.9527	3	33661111	33661600	490	+	lncNAT	DCAR_011215
MSTRG.9545	3	33967573	33969122	1550	+	lncNAT	DCAR_011251
MSTRG.9546	3	33979001	33979314	314	-	lincRNA
MSTRG.9555	3	34118820	34119342	523	+	lincRNA
MSTRG.9565	3	34207604	34208213	610	-	lincRNA
MSTRG.9567	3	34211208	34211569	362	-	lncNAT	DCAR_011276
MSTRG.9570	3	34230076	34230450	375	+	lincRNA
MSTRG.9579	3	34318785	34326321	7537	-	coding
MSTRG.9591	3	34402773	34405515	2743	-	coding
MSTRG.9598	3	34454912	34458905	3994	-	coding
MSTRG.9601	3	34470823	34473486	2664	-	lincRNA
MSTRG.9602	3	34473715	34473934	220	+	lincRNA
MSTRG.9604	3	34475482	34475859	378	-	lncNAT	DCAR_011317
MSTRG.9605	3	34495035	34495995	961	+	lincRNA
MSTRG.9606	3	34531286	34531995	710	+	lincRNA
MSTRG.9607	3	34556366	34556934	569	-	coding
MSTRG.9608	3	34646575	34647271	697	+	lincRNA
MSTRG.9611	3	34661208	34662930	1723	-	lincRNA
MSTRG.9614	3	34675448	34676735	1288	-	lincRNA
MSTRG.9621	3	34742748	34747124	4377	+	coding
MSTRG.9622	3	34747553	34749680	2128	+	coding
MSTRG.9627	3	34812901	34817684	4784	+	coding
MSTRG.9634	3	34898870	34899081	212	-	lncNAT	DCAR_011347
MSTRG.9636	3	34915776	34916273	498	+	lincRNA
MSTRG.9640	3	34958116	34958376	261	+	lncNAT	DCAR_011353
MSTRG.9649	3	35101715	35103134	1420	+	lincRNA
MSTRG.9650	3	35137416	35149939	12524	-	lincRNA
MSTRG.9651	3	35145003	35146454	1452	-	coding
MSTRG.9652	3	35169515	35171372	1858	-	lincRNA
MSTRG.9654	3	35202996	35203338	343	+	lncNAT	DCAR_011371
MSTRG.9656	3	35209986	35211810	1825	-	lincRNA
MSTRG.9657	3	35222977	35223373	397	-	lincRNA
MSTRG.9659	3	35255190	35267735	12546	+	lincRNA
MSTRG.9672	3	35416261	35419262	3002	+	lincRNA
MSTRG.9673	3	35422736	35423049	314	+	lincRNA
MSTRG.9675	3	35453660	35455366	1707	+	coding
MSTRG.9676	3	35458942	35460559	1618	+	coding
MSTRG.9678	3	35475421	35480909	5489	+	coding
MSTRG.9680	3	35519548	35519845	298	-	lncNAT	DCAR_011402
MSTRG.9681	3	35540832	35541497	666	+	lincRNA
MSTRG.9687	3	35598047	35598826	780	+	lncNAT	DCAR_011412
MSTRG.9689	3	35601853	35602546	694	+	lncNAT	DCAR_011413
MSTRG.9695	3	35788554	35791470	2917	+	coding
MSTRG.9699	3	35882764	35883055	292	+	lincRNA
MSTRG.9700	3	35944193	35944517	325	+	lincRNA
MSTRG.9701	3	35959684	35962751	3068	-	coding
MSTRG.9702	3	35959832	35960236	405	+	lincRNA
MSTRG.9703	3	35962276	35964397	2122	+	lincRNA
MSTRG.9711	3	36124234	36124724	491	-	lincRNA
MSTRG.9714	3	36225873	36228060	2188	-	coding
MSTRG.9716	3	36288333	36290575	2243	-	lincRNA
MSTRG.9718	3	36301159	36303588	2430	-	lincRNA
MSTRG.9721	3	36321836	36322655	820	-	lincRNA
MSTRG.9728	3	36435944	36437628	1685	+	lincRNA
MSTRG.9730	3	36453899	36456974	3076	-	lincRNA
MSTRG.9734	3	36483695	36483964	270	+	lincRNA
MSTRG.9736	3	36501603	36502130	528	+	lincRNA
MSTRG.9740	3	36539295	36539515	221	-	lncNAT	DCAR_011482
MSTRG.9743	3	36545791	36546600	810	+	lncNAT	DCAR_011484
MSTRG.9745	3	36565140	36569873	4734	-	lincRNA
MSTRG.9746	3	36575324	36575814	491	-	lncNAT	DCAR_011485
MSTRG.9747	3	36584216	36585051	836	-	lincRNA
MSTRG.9749	3	36682206	36702161	19956	-	lincRNA
MSTRG.9750	3	36682232	36682614	383	+	lincRNA
MSTRG.9751	3	36701929	36702168	240	+	lincRNA
MSTRG.9753	3	36715559	36721215	5657	-	coding
MSTRG.9756	3	36769832	36770103	272	-	lincRNA
MSTRG.9758	3	36778240	36782882	4643	+	coding
MSTRG.9759	3	36798495	36799246	752	+	lincRNA
MSTRG.9763	3	36890247	36891130	884	-	coding
MSTRG.9765	3	36933555	36935258	1704	-	lncNAT	DCAR_011509
MSTRG.9767	3	36947159	36947492	334	-	lincRNA
MSTRG.9778	3	37144406	37144878	473	+	lincRNA
MSTRG.9785	3	37272171	37272391	221	+	structural
MSTRG.9788	3	37313887	37315389	1503	+	lncNAT	DCAR_011544
MSTRG.9795	3	37367236	37368165	930	-	lincRNA
MSTRG.9799	3	37434725	37435156	432	-	lincRNA
MSTRG.9800	3	37440262	37443367	3106	+	lincRNA
MSTRG.9812	3	37582123	37585364	3242	+	coding
MSTRG.9813	3	37583712	37585982	2271	-	lincRNA
MSTRG.9816	3	37611369	37614875	3507	-	coding
MSTRG.9817	3	37662810	37666148	3339	-	coding
MSTRG.9819	3	37679255	37696542	17288	-	coding
MSTRG.9831	3	37867469	37871206	3738	+	lincRNA
MSTRG.9837	3	37950921	37952270	1350	-	lincRNA
MSTRG.9839	3	37956873	37957093	221	+	lincRNA
MSTRG.9846	3	37992884	37994465	1582	-	coding
MSTRG.9848	3	38001492	38003912	2421	-	lincRNA
MSTRG.9850	3	38004096	38004396	301	+	lncNAT	DCAR_011603
MSTRG.9852	3	38015101	38015506	406	-	lncNAT	DCAR_011605
MSTRG.9855	3	38041189	38041452	264	-	lincRNA
MSTRG.9857	3	38051412	38051673	262	-	lincRNA
MSTRG.9859	3	38074246	38074504	259	-	lincRNA
MSTRG.9865	3	38145925	38150354	4430	-	lincRNA
MSTRG.9866	3	38169546	38175249	5704	+	coding
MSTRG.9870	3	38216211	38218335	2125	-	coding
MSTRG.9871	3	38247617	38251318	3702	-	lincRNA
MSTRG.9873	3	38274143	38275578	1436	+	coding
MSTRG.9877	3	38323486	38323822	337	+	lincRNA
MSTRG.9878	3	38394859	38398604	3746	+	lincRNA
MSTRG.9882	3	38535230	38544994	9765	-	lincRNA
MSTRG.9883	3	38607391	38607673	283	+	lincRNA
MSTRG.9885	3	38658940	38660987	2048	-	lincRNA
MSTRG.9886	3	38662278	38662935	658	-	lincRNA
MSTRG.9887	3	38709253	38711555	2303	-	lncNAT	DCAR_011650
MSTRG.9888	3	38739567	38742514	2948	+	lncNAT	DCAR_011654
MSTRG.9900	3	38977855	38978242	388	+	lincRNA
MSTRG.9901	3	38983801	38984948	1148	-	lncNAT	DCAR_011670
MSTRG.9903	3	38985236	38985902	667	-	lncNAT	DCAR_011670
MSTRG.9910	3	39118903	39123138	4236	-	lincRNA
MSTRG.9914	3	39280224	39280555	332	+	lncNAT	DCAR_011686
MSTRG.9915	3	39286993	39292001	5009	-	coding
MSTRG.9917	3	39302808	39304471	1664	-	coding
MSTRG.9918	3	39304746	39305005	260	+	lincRNA
MSTRG.9919	3	39304939	39305347	409	-	lncNAT	DCAR_011689
MSTRG.9926	3	39411728	39412297	570	+	lincRNA
MSTRG.9928	3	39427381	39427686	306	-	lncNAT	DCAR_011702
MSTRG.9934	3	39490203	39493747	3545	+	coding
MSTRG.9939	3	39534006	39534862	857	+	structural
MSTRG.9940	3	39537080	39537729	650	+	lincRNA
MSTRG.9945	3	39582225	39584743	2519	-	coding
MSTRG.9948	3	39608130	39608385	256	+	lincRNA
MSTRG.9949	3	39609932	39610237	306	+	lincRNA
MSTRG.9950	3	39658546	39661103	2558	-	coding
MSTRG.9952	3	39689676	39690070	395	-	lincRNA
MSTRG.9958	3	39733088	39734657	1570	+	coding
MSTRG.9971	3	39873865	39875301	1437	+	lincRNA
MSTRG.9972	3	39878168	39878370	203	+	lincRNA
MSTRG.9978	3	39950819	39954798	3980	-	lincRNA
MSTRG.9980	3	39999831	40000875	1045	-	lincRNA
MSTRG.9981	3	40001588	40001912	325	-	lincRNA
MSTRG.9983	3	40036340	40036865	526	+	lncNAT	DCAR_011756
MSTRG.9988	3	40077574	40078077	504	+	lncNAT	DCAR_011760
MSTRG.9990	3	40082783	40085123	2341	-	coding
MSTRG.9991	3	40087995	40098806	10812	-	coding
MSTRG.9994	3	40125223	40125468	246	-	lincRNA
MSTRG.10003	3	40223617	40225462	1846	-	lincRNA
MSTRG.10005	3	40232624	40232944	321	-	lincRNA
MSTRG.10006	3	40233502	40233813	312	-	lincRNA
MSTRG.10014	3	40310738	40316808	6071	-	coding
MSTRG.10016	3	40336146	40336838	693	-	lincRNA
MSTRG.10024	3	40432851	40433401	551	+	lncNAT	DCAR_011794
MSTRG.10025	3	40434027	40434313	287	+	lncNAT	DCAR_011794
MSTRG.10026	3	40441179	40441807	629	+	lincRNA
MSTRG.10033	3	40538099	40554110	16012	+	lincRNA
MSTRG.10034	3	40560695	40562414	1720	-	lincRNA
MSTRG.10035	3	40563090	40563743	654	-	lincRNA
MSTRG.10041	3	40612541	40632399	19859	+	coding
MSTRG.10050	3	40787722	40788434	713	+	coding
MSTRG.10056	3	40904100	40904329	230	-	lncNAT	DCAR_011827
MSTRG.10060	3	40946346	40947563	1218	-	lncNAT	DCAR_011831
MSTRG.10065	3	41059588	41059961	374	-	lincRNA
MSTRG.10071	3	41112840	41116574	3735	+	lincRNA
MSTRG.10072	3	41127523	41130637	3115	+	lncNAT	DCAR_011843
MSTRG.10077	3	41222661	41223032	372	+	lincRNA
MSTRG.10081	3	41278509	41287560	9052	+	coding
MSTRG.10083	3	41307450	41307931	482	-	lincRNA
MSTRG.10092	3	41402944	41403457	514	-	lncNAT	DCAR_011872
MSTRG.10094	3	41439785	41440120	336	+	lincRNA
MSTRG.10097	3	41454846	41455572	727	+	lncNAT	DCAR_011876
MSTRG.10101	3	41484170	41487147	2978	+	lincRNA
MSTRG.10102	3	41535674	41537611	1938	+	coding
MSTRG.10103	3	41540269	41549108	8840	+	coding
MSTRG.10112	3	41629826	41630070	245	-	lincRNA
MSTRG.10113	3	41651921	41653443	1523	+	lncNAT	DCAR_011893
MSTRG.10116	3	41696185	41696818	634	-	lncNAT	DCAR_011898
MSTRG.10122	3	41785084	41787404	2321	-	lincRNA
MSTRG.10125	3	41811639	41812022	384	+	lincRNA
MSTRG.10132	3	41860393	41861048	656	-	lincRNA
MSTRG.10134	3	41913151	41914144	994	-	lincRNA
MSTRG.10136	3	41998626	41998940	315	-	lincRNA
MSTRG.10144	3	42180848	42182682	1835	+	coding
MSTRG.10145	3	42188628	42189208	581	+	lincRNA
MSTRG.10151	3	42219920	42220203	284	+	lncNAT	DCAR_011944
MSTRG.10152	3	42234600	42239900	5301	-	lincRNA
MSTRG.10157	3	42302913	42303339	427	+	coding
MSTRG.10158	3	42315081	42315395	315	+	lincRNA
MSTRG.10160	3	42349725	42350440	716	+	lincRNA
MSTRG.10173	3	42521342	42527976	6635	+	coding
MSTRG.10174	3	42553629	42562404	8776	+	coding
MSTRG.10183	3	42693592	42695897	2306	+	coding
MSTRG.10185	3	42705653	42705991	339	-	lincRNA
MSTRG.10193	3	42785162	42785590	429	+	lincRNA
MSTRG.10195	3	42817254	42825569	8316	-	lincRNA
MSTRG.10197	3	42837747	42840936	3190	+	lincRNA
MSTRG.10205	3	42897337	42898990	1654	-	lncNAT	DCAR_012007
MSTRG.10207	3	42905368	42906735	1368	+	lincRNA
MSTRG.10208	3	42905455	42906653	1199	-	lincRNA
MSTRG.10211	3	42922263	42922889	627	+	lincRNA
MSTRG.10212	3	42935573	42947474	11902	+	lincRNA
MSTRG.10215	3	42960435	42960950	516	+	lncNAT	DCAR_012015
MSTRG.10217	3	42961492	42962020	529	+	lncNAT	DCAR_012015
MSTRG.10219	3	42983557	42987182	3626	+	coding
MSTRG.10226	3	43040808	43041191	384	-	lncNAT	DCAR_012023
MSTRG.10229	3	43058065	43058868	804	+	lncNAT	DCAR_012025
MSTRG.10234	3	43110139	43110393	255	-	lncNAT	DCAR_012032
MSTRG.10237	3	43130743	43131158	416	-	lncNAT	DCAR_012035
MSTRG.10240	3	43142721	43143014	294	+	lncNAT	DCAR_012036
MSTRG.10242	3	43152485	43155677	3193	-	lincRNA
MSTRG.10246	3	43172310	43172888	579	+	coding
MSTRG.10249	3	43247332	43248008	677	+	coding
MSTRG.10259	3	43346086	43347244	1159	+	lincRNA
MSTRG.10261	3	43375829	43376057	229	+	lincRNA
MSTRG.10266	3	43403636	43404631	996	+	lncNAT	DCAR_012061
MSTRG.10267	3	43413180	43413852	673	-	lincRNA
MSTRG.10269	3	43424037	43424312	276	-	lncNAT	DCAR_012062
MSTRG.10271	3	43466885	43467519	635	-	lncNAT	DCAR_012065
MSTRG.10282	3	43637169	43637395	227	-	lincRNA
MSTRG.10289	3	43695660	43698632	2973	+	coding
MSTRG.10290	3	43705208	43707926	2719	-	coding
MSTRG.10291	3	43709544	43710137	594	+	lincRNA
MSTRG.10292	3	43714296	43723057	8762	-	lincRNA
MSTRG.10293	3	43723435	43725040	1606	-	lincRNA
MSTRG.10294	3	43735740	43736101	362	-	lincRNA
MSTRG.10295	3	43748709	43752610	3902	+	coding
MSTRG.10298	3	43805684	43806563	880	-	lincRNA
MSTRG.10303	3	43901793	43902015	223	+	lincRNA
MSTRG.10307	3	43925052	43926353	1302	-	coding
MSTRG.10310	3	43932946	43933203	258	-	lincRNA
MSTRG.10312	3	43980370	43983131	2762	-	coding
MSTRG.10331	3	44302475	44302842	368	+	lincRNA
MSTRG.10333	3	44321408	44324142	2735	-	coding
MSTRG.10334	3	44321611	44322159	549	+	lincRNA
MSTRG.10359	3	44545037	44547587	2551	+	lincRNA
MSTRG.10360	3	44551332	44554288	2957	+	coding
MSTRG.10362	3	44695884	44696287	404	+	lincRNA
MSTRG.10363	3	44695956	44702138	6183	-	lincRNA
MSTRG.10364	3	44704709	44707306	2598	+	lincRNA
MSTRG.10365	3	44711884	44712539	656	+	lncNAT	DCAR_012203
MSTRG.10368	3	44761750	44764367	2618	+	lincRNA
MSTRG.10371	3	44793942	44795464	1523	-	coding
MSTRG.10375	3	44897660	44899017	1358	+	coding
MSTRG.10376	3	44901354	44901650	297	-	lincRNA
MSTRG.10377	3	44906994	44908395	1402	+	lncNAT	DCAR_012225
MSTRG.10383	3	44967514	44970331	2818	-	coding
MSTRG.10385	3	44973300	44975987	2688	-	coding
MSTRG.10387	3	44996156	44996387	232	-	lincRNA
MSTRG.10393	3	45065535	45066017	483	-	lncNAT	DCAR_012248
MSTRG.10398	3	45132228	45140769	8542	+	lncNAT	DCAR_012256 DCAR_012257
MSTRG.10406	3	45193978	45195842	1865	+	coding
MSTRG.10407	3	45202753	45202996	244	+	lincRNA
MSTRG.10410	3	45231465	45231751	287	+	lincRNA
MSTRG.10411	3	45233668	45260914	27247	+	coding
MSTRG.10412	3	45235175	45261366	26192	+	lincRNA
MSTRG.10414	3	45301649	45302077	429	+	lincRNA
MSTRG.10425	3	45434643	45440515	5873	-	lincRNA
MSTRG.10426	3	45459825	45462459	2635	-	coding
MSTRG.10430	3	45518096	45524030	5935	-	lincRNA
MSTRG.10431	3	45519060	45520457	1398	-	lincRNA
MSTRG.10432	3	45535515	45535812	298	-	lincRNA
MSTRG.10435	3	45587939	45589718	1780	-	coding
MSTRG.10437	3	45598359	45598763	405	+	lincRNA
MSTRG.10445	3	45669591	45670671	1081	-	coding
MSTRG.10448	3	45776690	45778032	1343	+	lincRNA
MSTRG.10449	3	45778858	45779067	210	+	lincRNA
MSTRG.10450	3	45785718	45788902	3185	+	coding
MSTRG.10451	3	45794707	45795041	335	+	lincRNA
MSTRG.10457	3	45848237	45848620	384	-	lincRNA
MSTRG.10459	3	45910093	45921545	11453	-	lincRNA
MSTRG.10460	3	45937135	45950700	13566	+	lncNAT	DCAR_012327 DCAR_012328 DCAR_012329
MSTRG.10461	3	45953603	45953883	281	+	lncNAT	DCAR_012329
MSTRG.10472	3	46084624	46089969	5346	-	coding
MSTRG.10475	3	46136365	46136735	371	-	lncNAT	DCAR_012354
MSTRG.10477	3	46178066	46179994	1929	-	lncNAT	DCAR_012355
MSTRG.10478	3	46183594	46186192	2599	+	lncNAT	DCAR_012356
MSTRG.10483	3	46233832	46234338	507	+	lincRNA
MSTRG.10484	3	46233958	46234282	325	-	lincRNA
MSTRG.10485	3	46235666	46237821	2156	-	coding
MSTRG.10487	3	46259012	46259889	878	+	coding
MSTRG.10491	3	46282385	46285798	3414	-	coding
MSTRG.10492	3	46286102	46287703	1602	-	lincRNA
MSTRG.10504	3	46445617	46446311	695	+	lncNAT	DCAR_012383
MSTRG.10512	3	46543830	46545815	1986	+	coding
MSTRG.10523	3	46624640	46626490	1851	-	coding
MSTRG.10524	3	46627667	46629736	2070	-	coding
MSTRG.10525	3	46632303	46645319	13017	+	lincRNA
MSTRG.10526	3	46651168	46652803	1636	+	coding
MSTRG.10527	3	46656987	46657452	466	+	lincRNA
MSTRG.10542	3	46777753	46780355	2603	-	lncNAT	DCAR_012427
MSTRG.10548	3	46823338	46824470	1133	+	lincRNA
MSTRG.10552	3	46840836	46841312	477	+	lincRNA
MSTRG.10555	3	46892584	46892849	266	-	lincRNA
MSTRG.10559	3	46933260	46933471	212	-	lincRNA
MSTRG.10566	3	47011976	47013698	1723	-	coding
MSTRG.10567	3	47019104	47029692	10589	-	coding
MSTRG.10568	3	47033449	47034791	1343	-	coding
MSTRG.10569	3	47045060	47045320	261	-	lincRNA
MSTRG.10571	3	47046245	47049702	3458	-	coding
MSTRG.10577	3	47107958	47109391	1434	+	coding
MSTRG.10578	3	47109575	47111634	2060	+	coding
MSTRG.10579	3	47117828	47118167	340	-	lincRNA
MSTRG.10584	3	47158939	47162954	4016	+	coding
MSTRG.10585	3	47166205	47207961	41757	+	coding
MSTRG.10586	3	47182232	47200314	18083	+	lincRNA
MSTRG.10587	3	47228113	47228703	591	+	lincRNA
MSTRG.10588	3	47230458	47233509	3052	+	lincRNA
MSTRG.10589	3	47235443	47238493	3051	+	coding
MSTRG.10592	3	47259526	47262774	3249	+	lincRNA
MSTRG.10593	3	47264061	47264549	489	+	lincRNA
MSTRG.10596	3	47279324	47279744	421	+	lncNAT	DCAR_012472
MSTRG.10597	3	47282304	47282690	387	+	lincRNA
MSTRG.10599	3	47298133	47300588	2456	-	coding
MSTRG.10601	3	47305041	47310579	5539	-	coding
MSTRG.10602	3	47311670	47314860	3191	-	lincRNA
MSTRG.10603	3	47339110	47349769	10660	-	lincRNA
MSTRG.10604	3	47373291	47383657	10367	-	lincRNA
MSTRG.10605	3	47397263	47397731	469	-	lincRNA
MSTRG.10606	3	47397794	47399398	1605	-	lincRNA
MSTRG.10607	3	47408581	47408844	264	-	lincRNA
MSTRG.10615	3	47500657	47506494	5838	-	coding
MSTRG.10618	3	47514967	47515259	293	+	lncNAT	DCAR_012488
MSTRG.10629	3	47612879	47617757	4879	+	coding
MSTRG.10634	3	47673498	47678884	5387	-	lincRNA
MSTRG.10639	3	47731581	47731820	240	+	lincRNA
MSTRG.10641	3	47745431	47745651	221	-	lincRNA
MSTRG.10642	3	47754315	47755771	1457	-	lincRNA
MSTRG.10643	3	47760173	47762259	2087	-	lincRNA
MSTRG.10644	3	47764320	47767020	2701	-	lincRNA
MSTRG.10645	3	47769846	47777953	8108	+	coding
MSTRG.10646	3	47779551	47786515	6965	+	coding
MSTRG.10648	3	47823671	47826965	3295	+	lincRNA
MSTRG.10654	3	47885001	47885444	444	+	lncNAT	DCAR_012518
MSTRG.10658	3	47927265	47927467	203	+	lincRNA
MSTRG.10663	3	47969234	47970160	927	-	lncNAT	DCAR_012529
MSTRG.10668	3	48005493	48009411	3919	+	lincRNA
MSTRG.10670	3	48015702	48017252	1551	+	coding
MSTRG.10671	3	48015787	48017200	1414	-	lincRNA
MSTRG.10672	3	48020519	48027416	6898	-	coding
MSTRG.10673	3	48025489	48031735	6247	-	lincRNA
MSTRG.10674	3	48031451	48049155	17705	-	lincRNA
MSTRG.10675	3	48033566	48051255	17690	-	coding
MSTRG.10678	3	48063614	48078747	15134	-	coding
MSTRG.10693	3	48300091	48302472	2382	+	lncNAT	DCAR_012557
MSTRG.10698	3	48360856	48366096	5241	-	coding
MSTRG.10699	3	48371228	48374414	3187	-	lincRNA
MSTRG.10700	3	48383299	48386469	3171	+	lincRNA
MSTRG.10701	3	48389714	48390136	423	-	lincRNA
MSTRG.10702	3	48392362	48393267	906	-	lncNAT	DCAR_012566
MSTRG.10706	3	48420088	48431318	11231	+	lincRNA
MSTRG.10707	3	48444078	48444458	381	+	coding
MSTRG.10711	3	48594248	48599690	5443	-	coding
MSTRG.10713	3	48653643	48663748	10106	-	coding
MSTRG.10714	3	48666367	48668590	2224	+	coding
MSTRG.10715	3	48692905	48695427	2523	+	coding
MSTRG.10719	3	48826985	48834544	7560	+	coding
MSTRG.10723	3	48903964	48905860	1897	+	coding
MSTRG.10724	3	48933809	48935145	1337	+	coding
MSTRG.10726	3	48993960	48995932	1973	+	lincRNA
MSTRG.10727	3	49036247	49040534	4288	+	lincRNA
MSTRG.10728	3	49041334	49041631	298	+	lincRNA
MSTRG.10729	3	49073654	49073930	277	+	lincRNA
MSTRG.10730	3	49131232	49133198	1967	+	lincRNA
MSTRG.10732	3	49170391	49171797	1407	+	coding
MSTRG.10733	3	49173600	49175384	1785	-	lincRNA
MSTRG.10734	3	49259493	49260341	849	-	coding
MSTRG.10739	3	49361522	49361987	466	+	lincRNA
MSTRG.10741	3	49422562	49423623	1062	-	lincRNA
MSTRG.10743	3	49437383	49438248	866	+	lncNAT	DCAR_012618
MSTRG.10758	3	49583599	49584847	1249	-	coding
MSTRG.10759	3	49593965	49596447	2483	+	coding
MSTRG.10760	3	49599973	49602518	2546	+	coding
MSTRG.10768	3	49656699	49658241	1543	-	lncNAT	DCAR_012643
MSTRG.10776	3	49761356	49763536	2181	+	lincRNA
MSTRG.10778	3	49781437	49785502	4066	+	lincRNA
MSTRG.10780	3	49817565	49820229	2665	+	lncNAT	DCAR_012666
MSTRG.10782	3	49840884	49842063	1180	+	lincRNA
MSTRG.10786	3	49858234	49858496	263	-	lincRNA
MSTRG.10787	3	49862919	49865076	2158	+	lincRNA
MSTRG.10791	3	49899233	49903344	4112	-	coding
MSTRG.10795	3	49921957	49928097	6141	-	coding
MSTRG.10808	3	50056217	50056604	388	+	lncNAT	DCAR_012693
MSTRG.10810	3	50058942	50076036	17095	-	coding
MSTRG.10824	3	50237181	50237513	333	+	lncNAT	DCAR_012718
MSTRG.10826	3	50253066	50253330	265	+	lncNAT	DCAR_012719
MSTRG.10828	4	219758	220036	279	-	lincRNA
MSTRG.10831	4	273109	276307	3199	+	lincRNA
MSTRG.10832	4	437947	440421	2475	-	lincRNA
MSTRG.10833	4	567473	567912	440	+	lincRNA
MSTRG.10834	4	635738	636006	269	+	lincRNA
MSTRG.10835	4	789408	789779	372	+	lincRNA
MSTRG.10837	4	946210	946616	407	+	lincRNA
MSTRG.10838	4	948268	948753	486	+	lincRNA
MSTRG.10839	4	948971	949705	735	-	lincRNA
MSTRG.10840	4	1015165	1015899	735	+	lincRNA
MSTRG.10842	4	1148330	1148598	269	-	lincRNA
MSTRG.10843	4	1150007	1150257	251	-	lincRNA
MSTRG.10844	4	1152693	1154202	1510	-	lincRNA
MSTRG.10845	4	1155612	1155862	251	-	lincRNA
MSTRG.10846	4	1233731	1234046	316	-	lincRNA
MSTRG.10849	4	1698357	1698618	262	-	lincRNA
MSTRG.10852	4	1927302	1927649	348	+	lincRNA
MSTRG.10857	4	2002009	2002399	391	-	lincRNA
MSTRG.10859	4	2062238	2063049	812	+	lincRNA
MSTRG.10860	4	2064021	2064403	383	+	lincRNA
MSTRG.10861	4	2075124	2075480	357	+	lincRNA
MSTRG.10864	4	2088245	2088646	402	+	lincRNA
MSTRG.10868	4	2266513	2266879	367	-	lincRNA
MSTRG.10872	4	2306030	2306349	320	-	lincRNA
MSTRG.10873	4	2465054	2465545	492	+	lincRNA
MSTRG.10880	4	2749988	2751273	1286	-	lincRNA
MSTRG.10881	4	2774197	2774449	253	+	lincRNA
MSTRG.10885	4	2814815	2815322	508	-	lincRNA
MSTRG.10887	4	2840042	2842184	2143	+	lincRNA
MSTRG.10890	4	2922948	2930988	8041	+	lincRNA
MSTRG.10891	4	2964417	2966609	2193	+	lincRNA
MSTRG.10892	4	2974802	2977452	2651	+	lincRNA
MSTRG.10893	4	2977529	2978324	796	+	lincRNA
MSTRG.10896	4	2988862	2989355	494	-	lincRNA
MSTRG.10900	4	3241329	3241650	322	-	lincRNA
MSTRG.10901	4	3287985	3288290	306	+	lincRNA
MSTRG.10902	4	3323893	3326702	2810	+	lincRNA
MSTRG.10903	4	3343796	3344186	391	+	lincRNA
MSTRG.10905	4	3379278	3382390	3113	+	lincRNA
MSTRG.10906	4	3387990	3388680	691	-	lincRNA
MSTRG.10907	4	3388786	3389268	483	-	lincRNA
MSTRG.10908	4	3426875	3429226	2352	+	lincRNA
MSTRG.10909	4	3432325	3434321	1997	-	coding
MSTRG.10910	4	3465132	3465862	731	-	coding
MSTRG.10912	4	3578824	3580492	1669	-	lncNAT	DCAR_015971
MSTRG.10913	4	3602151	3602749	599	-	lincRNA
MSTRG.10916	4	3641147	3641979	833	+	lincRNA
MSTRG.10921	4	3756794	3760365	3572	+	lncNAT	DCAR_015963
MSTRG.10922	4	3762823	3768971	6149	+	lincRNA
MSTRG.10923	4	3775839	3777642	1804	+	lincRNA
MSTRG.10926	4	3787660	3787934	275	-	lincRNA
MSTRG.10927	4	3787793	3795715	7923	+	lncNAT	DCAR_015958
MSTRG.10932	4	4288155	4288374	220	+	lincRNA
MSTRG.10934	4	4470004	4470244	241	-	lincRNA
MSTRG.10935	4	4495077	4498549	3473	-	lincRNA
MSTRG.10941	4	4625484	4627543	2060	+	lncNAT	DCAR_015937
MSTRG.10945	4	4649649	4652070	2422	+	lincRNA
MSTRG.10946	4	4661235	4663979	2745	+	lincRNA
MSTRG.10947	4	4666228	4666440	213	+	lincRNA
MSTRG.10949	4	4758100	4759448	1349	+	lincRNA
MSTRG.10951	4	4812456	4812742	287	+	lincRNA
MSTRG.10952	4	4836929	4840551	3623	-	coding
MSTRG.10954	4	4935719	4938928	3210	+	lincRNA
MSTRG.10957	4	5190916	5193280	2365	-	lincRNA
MSTRG.10958	4	5195167	5195401	235	-	lincRNA
MSTRG.10959	4	5214149	5215767	1619	+	coding
MSTRG.10960	4	5232634	5233306	673	-	lincRNA
MSTRG.10961	4	5331851	5340826	8976	+	coding
MSTRG.10962	4	5336679	5336965	287	-	lincRNA
MSTRG.10964	4	5368225	5368797	573	-	lincRNA
MSTRG.10967	4	5410581	5410994	414	-	lincRNA
MSTRG.10969	4	5421083	5421920	838	+	lincRNA
MSTRG.10972	4	5471893	5472200	308	-	lincRNA
MSTRG.10976	4	5540961	5541403	443	+	lincRNA
MSTRG.10978	4	5544032	5544418	387	+	lincRNA
MSTRG.10984	4	5599029	5599248	220	-	lincRNA
MSTRG.10987	4	5843004	5843212	209	+	lincRNA
MSTRG.10988	4	5844339	5846576	2238	+	coding
MSTRG.10990	4	5876606	5877381	776	-	lincRNA
MSTRG.10992	4	5984748	5986533	1786	+	lincRNA
MSTRG.10995	4	6075551	6075841	291	-	lincRNA
MSTRG.10999	4	6209884	6211822	1939	-	lncNAT	DCAR_015859
MSTRG.11000	4	6212147	6216324	4178	-	coding
MSTRG.11003	4	6395895	6396191	297	-	lincRNA
MSTRG.11005	4	6401524	6401923	400	+	lincRNA
MSTRG.11010	4	6525806	6526005	200	+	lincRNA
MSTRG.11011	4	6651782	6652362	581	+	lincRNA
MSTRG.11012	4	6652449	6661874	9426	+	lincRNA
MSTRG.11013	4	6656644	6659585	2942	+	lincRNA
MSTRG.11014	4	6685298	6685563	266	+	lincRNA
MSTRG.11016	4	6726106	6731992	5887	+	coding
MSTRG.11018	4	6890077	6890681	605	-	lincRNA
MSTRG.11021	4	7003331	7003699	369	-	lincRNA
MSTRG.11022	4	7111818	7112045	228	-	lincRNA
MSTRG.11024	4	7281333	7282571	1239	+	lincRNA
MSTRG.11025	4	7294474	7295366	893	+	lincRNA
MSTRG.11027	4	7305186	7305474	289	-	lncNAT	DCAR_015806
MSTRG.11028	4	7318180	7318976	797	+	coding
MSTRG.11029	4	7321239	7325804	4566	+	coding
MSTRG.11030	4	7350607	7352181	1575	-	coding
MSTRG.11032	4	7415120	7415571	452	-	lincRNA
MSTRG.11034	4	7468077	7478467	10391	+	lncNAT	DCAR_015799
MSTRG.11039	4	7622700	7623223	524	-	lincRNA
MSTRG.11043	4	7871384	7876803	5420	-	coding
MSTRG.11047	4	7949869	7950158	290	-	lncNAT	DCAR_015774
MSTRG.11049	4	8016812	8017368	557	+	lincRNA
MSTRG.11050	4	8018160	8018887	728	+	lincRNA
MSTRG.11056	4	8152096	8152426	331	-	lincRNA
MSTRG.11057	4	8189760	8190365	606	+	lincRNA
MSTRG.11059	4	8221810	8222362	553	-	lincRNA
MSTRG.11062	4	8248768	8254245	5478	+	coding
MSTRG.11065	4	8316955	8320406	3452	+	coding
MSTRG.11071	4	8454343	8454770	428	-	lincRNA
MSTRG.11073	4	8538832	8550007	11176	+	lincRNA
MSTRG.11074	4	8553072	8553289	218	+	lincRNA
MSTRG.11076	4	8561655	8562274	620	+	lincRNA
MSTRG.11080	4	8622073	8623226	1154	-	lncNAT	DCAR_015729
MSTRG.11085	4	8672429	8672884	456	-	coding
MSTRG.11087	4	8683334	8686450	3117	-	lincRNA
MSTRG.11091	4	8745772	8767422	21651	+	coding
MSTRG.11092	4	8752629	8753601	973	-	coding
MSTRG.11095	4	8806445	8807879	1435	+	coding
MSTRG.11097	4	8865481	8865904	424	+	lincRNA
MSTRG.11099	4	8892843	8893985	1143	-	coding
MSTRG.11107	4	9046252	9050803	4552	-	coding
MSTRG.11108	4	9060817	9061121	305	-	lincRNA
MSTRG.11112	4	9111068	9111271	204	+	lincRNA
MSTRG.11116	4	9162102	9162874	773	-	coding
MSTRG.11126	4	9299107	9300063	957	+	lincRNA
MSTRG.11135	4	9394398	9395896	1499	-	lincRNA
MSTRG.11137	4	9426382	9426980	599	-	lncNAT	DCAR_015658
MSTRG.11143	4	9468089	9469527	1439	-	lncNAT	DCAR_015653
MSTRG.11144	4	9471559	9473938	2380	-	lincRNA
MSTRG.11154	4	9609316	9609562	247	-	lincRNA
MSTRG.11157	4	9649730	9650442	713	-	lincRNA
MSTRG.11158	4	9652959	9654296	1338	-	lincRNA
MSTRG.11159	4	9656312	9656737	426	+	lincRNA
MSTRG.11164	4	9731646	9732755	1110	-	coding
MSTRG.11175	4	9850246	9850529	284	+	lncNAT	DCAR_015615
MSTRG.11177	4	9873420	9876736	3317	+	lincRNA
MSTRG.11179	4	9885357	9894195	8839	+	lincRNA
MSTRG.11181	4	9899936	9900371	436	+	lncNAT	DCAR_015610
MSTRG.11186	4	9985836	9986454	619	+	lincRNA
MSTRG.11187	4	9991813	9994719	2907	+	coding
MSTRG.11188	4	9999041	10000901	1861	-	coding
MSTRG.11194	4	10036560	10037187	628	-	lncNAT	DCAR_015599
MSTRG.11198	4	10079774	10084823	5050	-	coding
MSTRG.11205	4	10209330	10210215	886	-	coding
MSTRG.11207	4	10340829	10341094	266	-	lincRNA
MSTRG.11213	4	10457866	10458185	320	+	lincRNA
MSTRG.11219	4	10541700	10542066	367	+	lincRNA
MSTRG.11221	4	10553214	10561631	8418	-	lincRNA
MSTRG.11223	4	10581084	10581320	237	-	lincRNA
MSTRG.11226	4	10590643	10591044	402	-	lincRNA
MSTRG.11233	4	10687093	10693639	6547	-	coding
MSTRG.11238	4	10795534	10796143	610	-	lncNAT	DCAR_015538
MSTRG.11244	4	10883830	10894906	11077	+	coding
MSTRG.11246	4	10907603	10908140	538	+	lncNAT	DCAR_015528
MSTRG.11248	4	10938614	10939760	1147	+	lincRNA
MSTRG.11256	4	11027745	11034894	7150	+	lincRNA
MSTRG.11261	4	11166355	11166683	329	+	lincRNA
MSTRG.11269	4	11297563	11302127	4565	-	coding
MSTRG.11270	4	11305526	11305739	214	-	lncNAT	DCAR_015504
MSTRG.11274	4	11344368	11344727	360	+	lincRNA
MSTRG.11276	4	11345647	11357508	11862	+	coding
MSTRG.11280	4	11440933	11441190	258	+	lincRNA
MSTRG.11281	4	11442056	11442444	389	+	lincRNA
MSTRG.11292	4	11567779	11570312	2534	-	coding
MSTRG.11299	4	11646381	11646806	426	-	lincRNA
MSTRG.11301	4	11725091	11725595	505	+	lincRNA
MSTRG.11302	4	11808301	11810233	1933	-	lincRNA
MSTRG.11305	4	11948955	11949400	446	+	lincRNA
MSTRG.11308	4	11965396	11966229	834	+	lncNAT	DCAR_015459
MSTRG.11315	4	12035147	12035599	453	-	lncNAT	DCAR_015449
MSTRG.11326	4	12222080	12224331	2252	-	lincRNA
MSTRG.11327	4	12230137	12230380	244	-	lincRNA
MSTRG.11328	4	12239887	12240284	398	-	lincRNA
MSTRG.11329	4	12240472	12241620	1149	-	lincRNA
MSTRG.11332	4	12286219	12308225	22007	-	lincRNA
MSTRG.11336	4	12382237	12382598	362	+	lincRNA
MSTRG.11339	4	12413273	12414735	1463	-	coding
MSTRG.11340	4	12435285	12438911	3627	+	lncNAT	DCAR_015415
MSTRG.11343	4	12522822	12524292	1471	-	lincRNA
MSTRG.11346	4	12580748	12581120	373	+	lincRNA
MSTRG.11347	4	12635084	12636585	1502	-	lincRNA
MSTRG.11348	4	12652547	12652972	426	+	lincRNA
MSTRG.11349	4	12652656	12652878	223	-	lincRNA
MSTRG.11351	4	12676002	12678460	2459	-	lincRNA
MSTRG.11352	4	12682322	12682681	360	+	lncNAT	DCAR_015401
MSTRG.11356	4	12797500	12798134	635	-	lincRNA
MSTRG.11357	4	12798684	12799210	527	-	lincRNA
MSTRG.11360	4	12830724	12833028	2305	-	lincRNA
MSTRG.11362	4	12859970	12862939	2970	-	coding
MSTRG.11366	4	12894368	12895045	678	+	lincRNA
MSTRG.11367	4	12896253	12896848	596	+	lncNAT	DCAR_015379
MSTRG.11374	4	12950682	12951290	609	-	lincRNA
MSTRG.11376	4	12958007	12958636	630	+	lincRNA
MSTRG.11380	4	12978382	12979115	734	-	lncNAT	DCAR_015366
MSTRG.11381	4	12980440	12981304	865	+	lincRNA
MSTRG.11384	4	13031527	13032217	691	-	lincRNA
MSTRG.11387	4	13059179	13059437	259	-	lincRNA
MSTRG.11390	4	13087849	13089833	1985	-	coding
MSTRG.11391	4	13091869	13094007	2139	-	coding
MSTRG.11392	4	13098345	13101024	2680	-	coding
MSTRG.11394	4	13112992	13115934	2943	-	coding
MSTRG.11405	4	13304178	13304846	669	-	lincRNA
MSTRG.11406	4	13311279	13313151	1873	+	lincRNA
MSTRG.11409	4	13350426	13350627	202	+	lincRNA
MSTRG.11411	4	13358919	13359577	659	-	lincRNA
MSTRG.11415	4	13391671	13395570	3900	-	coding
MSTRG.11419	4	13421084	13425217	4134	+	coding
MSTRG.11432	4	13614402	13614622	221	-	lncNAT	DCAR_015310
MSTRG.11434	4	13625166	13628469	3304	-	coding
MSTRG.11436	4	13639237	13639762	526	-	lincRNA
MSTRG.11440	4	13710860	13714380	3521	-	coding
MSTRG.11447	4	13806822	13808004	1183	+	lncNAT	DCAR_015290
MSTRG.11449	4	13861331	13863073	1743	-	lncNAT	DCAR_015281
MSTRG.11470	4	14092093	14097833	5741	+	lincRNA
MSTRG.11472	4	14118926	14119146	221	+	lincRNA
MSTRG.11473	4	14124747	14124967	221	+	lincRNA
MSTRG.11478	4	14179552	14181580	2029	-	coding
MSTRG.11481	4	14220948	14221246	299	-	lncNAT	DCAR_015242
MSTRG.11485	4	14284726	14287028	2303	+	lncNAT	DCAR_015234
MSTRG.11489	4	14347191	14352094	4904	-	coding
MSTRG.11492	4	14410730	14411202	473	+	lincRNA
MSTRG.11493	4	14414802	14415964	1163	-	lincRNA
MSTRG.11496	4	14556589	14556897	309	+	lincRNA
MSTRG.11497	4	14573825	14574059	235	+	lincRNA
MSTRG.11499	4	14593356	14593569	214	+	lincRNA
MSTRG.11504	4	14666623	14668847	2225	+	coding
MSTRG.11505	4	14669357	14670289	933	+	lincRNA
MSTRG.11511	4	14705359	14706059	701	+	lincRNA
MSTRG.11517	4	14786524	14787902	1379	+	lncNAT	DCAR_015188
MSTRG.11526	4	14965177	14970983	5807	-	coding
MSTRG.11529	4	15011454	15012129	676	+	lincRNA
MSTRG.11533	4	15118719	15122184	3466	+	lincRNA
MSTRG.11536	4	15140074	15140722	649	+	lincRNA
MSTRG.11538	4	15162447	15163463	1017	-	lncNAT	DCAR_015152
MSTRG.11542	4	15202569	15205515	2947	-	coding
MSTRG.11545	4	15222129	15223703	1575	+	coding
MSTRG.11547	4	15227236	15227789	554	+	lincRNA
MSTRG.11550	4	15260083	15260409	327	-	lincRNA
MSTRG.11554	4	15293966	15294444	479	-	lncNAT	DCAR_015139
MSTRG.11556	4	15300641	15303094	2454	-	lncNAT	DCAR_015138
MSTRG.11564	4	15403890	15404433	544	-	lincRNA
MSTRG.11566	4	15413409	15414691	1283	+	lincRNA
MSTRG.11572	4	15463319	15464173	855	-	lincRNA
MSTRG.11575	4	15497143	15497765	623	-	lincRNA
MSTRG.11577	4	15508501	15512239	3739	-	coding
MSTRG.11583	4	15561691	15562232	542	+	lincRNA
MSTRG.11587	4	15590773	15591102	330	-	lincRNA
MSTRG.11591	4	15616678	15616914	237	-	lincRNA
MSTRG.11592	4	15629428	15631464	2037	+	lincRNA
MSTRG.11597	4	15715328	15716104	777	+	coding
MSTRG.11602	4	15768200	15769947	1748	-	lncNAT	DCAR_015083
MSTRG.11604	4	15790249	15791056	808	+	lincRNA
MSTRG.11605	4	15792114	15792568	455	+	lincRNA
MSTRG.11610	4	15843007	15847695	4689	-	lincRNA
MSTRG.11612	4	15853125	15853349	225	-	lincRNA
MSTRG.11621	4	15947211	15947678	468	+	lincRNA
MSTRG.11624	4	15952950	15953153	204	-	lincRNA
MSTRG.11631	4	16028965	16029598	634	-	lincRNA
MSTRG.11635	4	16064965	16065980	1016	-	lincRNA
MSTRG.11643	4	16144441	16147000	2560	+	lincRNA
MSTRG.11646	4	16200484	16200705	222	-	lncNAT	DCAR_015029
MSTRG.11648	4	16203734	16204018	285	-	lncNAT	DCAR_015028
MSTRG.11649	4	16204672	16204883	212	-	lncNAT	DCAR_015028
MSTRG.11651	4	16209858	16210320	463	+	lncNAT	DCAR_015027
MSTRG.11658	4	16281172	16281374	203	-	lincRNA
MSTRG.11660	4	16284622	16284929	308	+	lincRNA
MSTRG.11662	4	16300461	16301068	608	+	lincRNA
MSTRG.11663	4	16306687	16307603	917	+	lincRNA
MSTRG.11670	4	16401892	16405876	3985	+	coding
MSTRG.11678	4	16473280	16474843	1564	-	coding
MSTRG.11679	4	16475097	16475889	793	-	lincRNA
MSTRG.11690	4	16586659	16586992	334	+	lincRNA
MSTRG.11693	4	16603114	16603686	573	-	lncNAT	DCAR_014982
MSTRG.11697	4	16621853	16622609	757	+	lincRNA
MSTRG.11701	4	16665120	16665541	422	+	lincRNA
MSTRG.11706	4	16703500	16709116	5617	-	lincRNA
MSTRG.11712	4	16771631	16772044	414	+	lncNAT	DCAR_014964
MSTRG.11725	4	16949760	16956631	6872	+	lincRNA
MSTRG.11731	4	17002775	17003051	277	-	lncNAT	DCAR_014944
MSTRG.11735	4	17031194	17033832	2639	-	coding
MSTRG.11736	4	17036525	17038695	2171	-	lincRNA
MSTRG.11737	4	17061725	17062771	1047	+	lincRNA
MSTRG.11738	4	17083101	17086700	3600	-	coding
MSTRG.11740	4	17102158	17102363	206	-	lncNAT	DCAR_014930
MSTRG.11741	4	17125962	17126405	444	-	lncNAT	DCAR_014928
MSTRG.11742	4	17131901	17132750	850	-	lncNAT	DCAR_014927
MSTRG.11743	4	17138104	17138863	760	-	lncNAT	DCAR_014926
MSTRG.11746	4	17166308	17173579	7272	-	lncNAT	DCAR_014923
MSTRG.11749	4	17212573	17215749	3177	-	coding
MSTRG.11750	4	17213476	17213976	501	+	lincRNA
MSTRG.11754	4	17244184	17244501	318	-	lncNAT	DCAR_014916
MSTRG.11762	4	17317574	17318620	1047	-	lncNAT	DCAR_014905
MSTRG.11765	4	17338687	17352702	14016	-	coding
MSTRG.11767	4	17362517	17366879	4363	-	coding
MSTRG.11775	4	17452807	17454035	1229	+	lncNAT	DCAR_014895
MSTRG.11777	4	17457616	17457950	335	+	lncNAT	DCAR_014894
MSTRG.11783	4	17549280	17551080	1801	-	lncNAT	DCAR_014883
MSTRG.11785	4	17552198	17552834	637	+	lincRNA
MSTRG.11797	4	17635105	17636879	1775	-	lncNAT	DCAR_014870
MSTRG.11801	4	17679956	17680273	318	+	lincRNA
MSTRG.11804	4	17716046	17716386	341	+	lncNAT	DCAR_014861
MSTRG.11808	4	17755698	17759617	3920	+	lincRNA
MSTRG.11814	4	17811404	17817283	5880	+	coding
MSTRG.11815	4	17856557	17856818	262	-	lincRNA
MSTRG.11816	4	17856558	17857818	1261	+	lincRNA
MSTRG.11817	4	17858408	17859591	1184	+	lincRNA
MSTRG.11823	4	17917445	17918128	684	+	lncNAT	DCAR_014843
MSTRG.11824	4	17918561	17918778	218	+	lncNAT	DCAR_014843
MSTRG.11841	4	18100472	18100972	501	-	lincRNA
MSTRG.11851	4	18206498	18207192	695	+	lincRNA
MSTRG.11854	4	18224235	18225636	1402	-	lincRNA
MSTRG.11858	4	18241312	18241915	604	+	lncNAT	DCAR_014800
MSTRG.11862	4	18313700	18314005	306	-	lincRNA
MSTRG.11866	4	18334242	18334608	367	+	lncNAT	DCAR_014792
MSTRG.11872	4	18420483	18421536	1054	-	coding
MSTRG.11881	4	18555624	18558353	2730	-	coding
MSTRG.11882	4	18559963	18560264	302	-	lincRNA
MSTRG.11883	4	18561132	18566019	4888	-	coding
MSTRG.11884	4	18566376	18572735	6360	-	coding
MSTRG.11885	4	18574169	18575179	1011	-	coding
MSTRG.11886	4	18576072	18579511	3440	-	coding
MSTRG.11887	4	18589320	18591276	1957	+	coding
MSTRG.11888	4	18593378	18594950	1573	+	coding
MSTRG.11889	4	18619596	18620615	1020	+	coding
MSTRG.11890	4	18649469	18657796	8328	-	coding
MSTRG.11891	4	18668302	18668762	461	+	lincRNA
MSTRG.11892	4	18670029	18676448	6420	-	coding
MSTRG.11893	4	18673746	18674289	544	+	lincRNA
MSTRG.11894	4	18677012	18677725	714	-	coding
MSTRG.11895	4	18677091	18677634	544	+	lincRNA
MSTRG.11896	4	18679809	18685357	5549	-	coding
MSTRG.11897	4	18694171	18697740	3570	+	coding
MSTRG.11898	4	18699021	18703298	4278	-	coding
MSTRG.11899	4	18714967	18715176	210	-	lincRNA
MSTRG.11900	4	18744278	18745336	1059	-	lincRNA
MSTRG.11901	4	18744517	18744736	220	+	lincRNA
MSTRG.11905	4	18878081	18878683	603	+	coding
MSTRG.11909	4	18933635	18933930	296	+	lincRNA
MSTRG.11910	4	18953703	18956326	2624	+	coding
MSTRG.11911	4	18962237	18968047	5811	-	coding
MSTRG.11912	4	18971474	18974131	2658	+	coding
MSTRG.11913	4	18974634	18976159	1526	+	coding
MSTRG.11916	4	18997115	19001862	4748	-	lincRNA
MSTRG.11918	4	19003923	19004228	306	+	lincRNA
MSTRG.11923	4	19045012	19045590	579	-	lincRNA
MSTRG.11925	4	19059116	19062704	3589	-	coding
MSTRG.11926	4	19062855	19071039	8185	+	coding
MSTRG.11928	4	19086830	19087361	532	-	lincRNA
MSTRG.11929	4	19132082	19132326	245	+	lincRNA
MSTRG.11930	4	19147163	19153419	6257	+	coding
MSTRG.11933	4	19174785	19177489	2705	-	coding
MSTRG.11934	4	19178968	19192294	13327	-	coding
MSTRG.11935	4	19195361	19215607	20247	-	coding
MSTRG.11939	4	19270499	19278024	7526	-	coding
MSTRG.11952	4	19375652	19380554	4903	-	coding
MSTRG.11959	4	19445319	19445821	503	+	lincRNA
MSTRG.11960	4	19453762	19454595	834	-	lncNAT	DCAR_014717
MSTRG.11966	4	19526918	19528275	1358	+	coding
MSTRG.11968	4	19532859	19533135	277	+	lncNAT	DCAR_014708
MSTRG.11969	4	19536926	19554117	17192	-	lincRNA
MSTRG.11979	4	19647697	19649135	1439	+	lncNAT	DCAR_014695
MSTRG.11992	4	19801699	19802146	448	+	lncNAT	DCAR_014677
MSTRG.11997	4	19855777	19856487	711	-	lncNAT	DCAR_014674
MSTRG.12000	4	19904363	19904999	637	-	coding
MSTRG.12008	4	20060644	20062861	2218	+	coding
MSTRG.12009	4	20066092	20066739	648	+	coding
MSTRG.12012	4	20081961	20082532	572	-	lincRNA
MSTRG.12015	4	20095676	20098330	2655	-	lincRNA
MSTRG.12021	4	20147941	20155567	7627	-	coding
MSTRG.12024	4	20184136	20184511	376	-	lncNAT	DCAR_014644
MSTRG.12027	4	20213099	20222764	9666	-	lincRNA
MSTRG.12028	4	20232500	20238951	6452	-	lncNAT	DCAR_014640
MSTRG.12032	4	20332878	20339827	6950	-	coding
MSTRG.12035	4	20353074	20353317	244	-	lincRNA
MSTRG.12038	4	20382279	20383048	770	-	lincRNA
MSTRG.12041	4	20398042	20398324	283	+	lncNAT	DCAR_014622
MSTRG.12047	4	20454350	20455611	1262	+	lncNAT	DCAR_014616
MSTRG.12049	4	20487693	20495146	7454	+	coding
MSTRG.12050	4	20497561	20499598	2038	+	coding
MSTRG.12055	4	20533106	20533381	276	-	lincRNA
MSTRG.12058	4	20597540	20598210	671	-	lincRNA
MSTRG.12060	4	20627203	20627480	278	-	lincRNA
MSTRG.12062	4	20632456	20633233	778	+	lincRNA
MSTRG.12068	4	20703695	20723245	19551	+	coding
MSTRG.12070	4	20729414	20730025	612	+	lincRNA
MSTRG.12078	4	20787853	20792316	4464	-	coding
MSTRG.12079	4	20793636	20799403	5768	+	coding
MSTRG.12081	4	20808124	20809440	1317	+	lncNAT	DCAR_014576
MSTRG.12090	4	20860119	20860487	369	-	lincRNA
MSTRG.12093	4	20879924	20880158	235	+	lincRNA
MSTRG.12096	4	20896870	20898999	2130	+	coding
MSTRG.12097	4	20896877	20897181	305	-	lincRNA
MSTRG.12113	4	21033879	21035907	2029	+	lncNAT	DCAR_014546
MSTRG.12114	4	21036517	21037878	1362	+	coding
MSTRG.12122	4	21096815	21100449	3635	+	coding
MSTRG.12145	4	21258104	21260969	2866	+	coding
MSTRG.12147	4	21273618	21274302	685	-	lincRNA
MSTRG.12149	4	21292784	21299699	6916	+	coding
MSTRG.12150	4	21302180	21305156	2977	-	lncNAT	DCAR_014508
MSTRG.12152	4	21306316	21307547	1232	+	lncNAT	DCAR_014507
MSTRG.12159	4	21375538	21376418	881	-	lncNAT	DCAR_014501
MSTRG.12163	4	21398965	21400857	1893	+	lincRNA
MSTRG.12174	4	21523216	21524360	1145	-	coding
MSTRG.12176	4	21548259	21548698	440	-	lincRNA
MSTRG.12177	4	21549364	21556963	7600	-	coding
MSTRG.12178	4	21563314	21576002	12689	-	lincRNA
MSTRG.12183	4	21620240	21620901	662	-	lincRNA
MSTRG.12188	4	21639053	21639354	302	-	lncNAT	DCAR_014472
MSTRG.12203	4	21772368	21773426	1059	+	coding
MSTRG.12205	4	21795233	21795435	203	+	lincRNA
MSTRG.12210	4	21833867	21834207	341	+	lncNAT	DCAR_014443
MSTRG.12211	4	21843966	21844339	374	+	lincRNA
MSTRG.12212	4	21849192	21850024	833	+	lincRNA
MSTRG.12213	4	21853749	21855436	1688	+	coding
MSTRG.12216	4	21892798	21893283	486	-	lncNAT	DCAR_014435
MSTRG.12223	4	21942802	21943030	229	-	lncNAT	DCAR_014429
MSTRG.12224	4	21943869	21944154	286	-	lncNAT	DCAR_014429
MSTRG.12235	4	22093757	22103509	9753	+	coding
MSTRG.12236	4	22116375	22118111	1737	-	lncNAT	DCAR_014408 DCAR_014407
MSTRG.12240	4	22154722	22156779	2058	-	lncNAT	DCAR_014400
MSTRG.12243	4	22177300	22178921	1622	-	lncNAT	DCAR_014397
MSTRG.12249	4	22207061	22207445	385	-	lincRNA
MSTRG.12256	4	22261977	22263354	1378	+	coding
MSTRG.12257	4	22262247	22262485	239	-	lincRNA
MSTRG.12265	4	22345921	22346459	539	+	lncNAT	DCAR_014378
MSTRG.12267	4	22351695	22355953	4259	-	lincRNA
MSTRG.12278	4	22467925	22468589	665	+	lncNAT	DCAR_014364
MSTRG.12284	4	22528360	22529026	667	-	lncNAT	DCAR_014358
MSTRG.12293	4	22620741	22621728	988	+	lncNAT	DCAR_014345
MSTRG.12295	4	22628540	22630189	1650	-	coding
MSTRG.12298	4	22651093	22652300	1208	+	lncNAT	DCAR_014342
MSTRG.12303	4	22742667	22746066	3400	-	coding
MSTRG.12304	4	22747591	22751487	3897	-	coding
MSTRG.12322	4	22899117	22906579	7463	-	coding
MSTRG.12326	4	22938341	22939655	1315	+	lncNAT	DCAR_014313
MSTRG.12332	4	22986984	22990870	3887	-	coding
MSTRG.12338	4	23060622	23060989	368	-	lincRNA
MSTRG.12348	4	23241122	23241712	591	-	lincRNA
MSTRG.12353	4	23313785	23314278	494	+	lincRNA
MSTRG.12354	4	23314593	23315009	417	+	lincRNA
MSTRG.12363	4	23398834	23408083	9250	-	coding
MSTRG.12365	4	23447655	23447897	243	-	lincRNA
MSTRG.12369	4	23487038	23494050	7013	-	coding
MSTRG.12372	4	23522263	23522537	275	-	lincRNA
MSTRG.12375	4	23546743	23555092	8350	+	coding
MSTRG.12381	4	23594363	23594696	334	-	lincRNA
MSTRG.12385	4	23608789	23609891	1103	-	lncNAT	DCAR_014241
MSTRG.12386	4	23610596	23617129	6534	+	lincRNA
MSTRG.12392	4	23659894	23660115	222	-	lncNAT	DCAR_014234
MSTRG.12396	4	23713442	23716187	2746	-	lncNAT	DCAR_014231
MSTRG.12398	4	23719835	23720391	557	-	lincRNA
MSTRG.12400	4	23728094	23728359	266	+	lncNAT	DCAR_014230
MSTRG.12416	4	23907368	23908072	705	+	coding
MSTRG.12420	4	23936552	23938381	1830	-	coding
MSTRG.12423	4	23981209	23982608	1400	+	lncNAT	DCAR_014200
MSTRG.12426	4	24003641	24003957	317	+	lincRNA
MSTRG.12435	4	24089497	24090460	964	-	lncNAT	DCAR_014188
MSTRG.12438	4	24107565	24107799	235	-	lincRNA
MSTRG.12440	4	24119349	24120007	659	-	lncNAT	DCAR_014185
MSTRG.12445	4	24146549	24149056	2508	-	lincRNA
MSTRG.12448	4	24188033	24189450	1418	-	lncNAT	DCAR_014176
MSTRG.12456	4	24245276	24245589	314	-	lincRNA
MSTRG.12464	4	24322697	24323338	642	-	lincRNA
MSTRG.12465	4	24344205	24355839	11635	+	lincRNA
MSTRG.12476	4	24503655	24509661	6007	-	lincRNA
MSTRG.12480	4	24522579	24523781	1203	-	coding
MSTRG.12481	4	24523444	24523665	222	+	lincRNA
MSTRG.12484	4	24549254	24551250	1997	-	coding
MSTRG.12488	4	24581009	24582826	1818	+	lncNAT	DCAR_014128
MSTRG.12497	4	24649428	24649817	390	+	lincRNA
MSTRG.12502	4	24725913	24729377	3465	-	coding
MSTRG.12503	4	24729988	24731500	1513	-	coding
MSTRG.12505	4	24736056	24736963	908	-	lincRNA
MSTRG.12515	4	24848246	24849261	1016	+	coding
MSTRG.12516	4	24848550	24849169	620	-	lincRNA
MSTRG.12528	4	24994040	24998988	4949	-	lincRNA
MSTRG.12529	4	24994620	24995618	999	-	coding
MSTRG.12534	4	25040213	25045793	5581	-	lincRNA
MSTRG.12535	4	25046824	25047346	523	-	lincRNA
MSTRG.12537	4	25077170	25077630	461	+	lincRNA
MSTRG.12541	4	25122697	25123063	367	-	lincRNA
MSTRG.12544	4	25130007	25130770	764	-	lincRNA
MSTRG.12545	4	25131940	25132772	833	-	lincRNA
MSTRG.12552	4	25200239	25201766	1528	+	lncNAT	DCAR_014060
MSTRG.12565	4	25285744	25290934	5191	-	coding
MSTRG.12567	4	25301351	25301861	511	-	lncNAT	DCAR_014045
MSTRG.12571	4	25315309	25317182	1874	+	coding
MSTRG.12577	4	25345023	25345952	930	+	coding
MSTRG.12580	4	25377682	25381303	3622	+	coding
MSTRG.12583	4	25431488	25433885	2398	+	lincRNA
MSTRG.12585	4	25445326	25446555	1230	+	lncNAT	DCAR_014028
MSTRG.12586	4	25446825	25447040	216	+	lincRNA
MSTRG.12590	4	25482116	25482578	463	-	lincRNA
MSTRG.12594	4	25518377	25523275	4899	+	coding
MSTRG.12597	4	25532498	25532929	432	+	lncNAT	DCAR_014018
MSTRG.12599	4	25549553	25549829	277	-	lncNAT	DCAR_014015
MSTRG.12600	4	25555443	25558302	2860	+	coding
MSTRG.12602	4	25569784	25571602	1819	+	coding
MSTRG.12608	4	25614904	25615296	393	-	lincRNA
MSTRG.12609	4	25615642	25617220	1579	-	lincRNA
MSTRG.12612	4	25669609	25672209	2601	+	coding
MSTRG.12613	4	25685477	25686085	609	+	coding
MSTRG.12614	4	25686571	25690709	4139	-	coding
MSTRG.12616	4	25703344	25703865	522	-	lincRNA
MSTRG.12626	4	25767614	25768418	805	+	lncNAT	DCAR_013990
MSTRG.12633	4	25826118	25826323	206	-	lincRNA
MSTRG.12634	4	25827748	25827958	211	+	lncNAT	DCAR_013983
MSTRG.12636	4	25830596	25833526	2931	+	lncNAT	DCAR_013982
MSTRG.12643	4	25873288	25873883	596	-	lncNAT	DCAR_013975
MSTRG.12656	4	25982939	25997780	14842	-	coding
MSTRG.12657	4	26009146	26009403	258	-	lincRNA
MSTRG.12658	4	26037678	26044912	7235	-	coding
MSTRG.12664	4	26092144	26094174	2031	-	lncNAT	DCAR_013953
MSTRG.12668	4	26113400	26113731	332	+	lncNAT	DCAR_013950
MSTRG.12671	4	26161045	26161308	264	+	lincRNA
MSTRG.12674	4	26167591	26169844	2254	+	lncNAT	DCAR_013946
MSTRG.12677	4	26179649	26179922	274	-	lincRNA
MSTRG.12678	4	26181048	26181443	396	-	lincRNA
MSTRG.12681	4	26197694	26201190	3497	-	coding
MSTRG.12695	4	26308080	26309804	1725	+	lncNAT	DCAR_013927
MSTRG.12700	4	26354061	26355248	1188	+	lncNAT	DCAR_013924
MSTRG.12702	4	26372646	26372921	276	-	lincRNA
MSTRG.12710	4	26447886	26448599	714	-	lncNAT	DCAR_013910
MSTRG.12711	4	26454534	26455094	561	+	lincRNA
MSTRG.12712	4	26455549	26456109	561	+	lincRNA
MSTRG.12713	4	26456546	26456991	446	+	lincRNA
MSTRG.12717	4	26503734	26505063	1330	-	coding
MSTRG.12723	4	26563753	26572746	8994	-	coding
MSTRG.12727	4	26597883	26598342	460	+	lncNAT	DCAR_013894
MSTRG.12739	4	26691951	26693126	1176	+	lincRNA
MSTRG.12742	4	26713371	26713615	245	+	lncNAT	DCAR_013877
MSTRG.12746	4	26729646	26735656	6011	-	lincRNA
MSTRG.12749	4	26749136	26749836	701	+	lncNAT	DCAR_013872
MSTRG.12753	4	26759619	26759971	353	-	lincRNA
MSTRG.12755	4	26776249	26777433	1185	+	lincRNA
MSTRG.12767	4	26876484	26876762	279	+	lncNAT	DCAR_013854
MSTRG.12770	4	26900648	26901000	353	-	lincRNA
MSTRG.12772	4	26906494	26909687	3194	-	coding
MSTRG.12779	4	26966089	26974622	8534	+	lncNAT	DCAR_013842
MSTRG.12783	4	26992774	26993324	551	-	lincRNA
MSTRG.12793	4	27061235	27061438	204	-	lincRNA
MSTRG.12794	4	27064706	27068915	4210	+	coding
MSTRG.12798	4	27099704	27100159	456	-	lncNAT	DCAR_013821
MSTRG.12802	4	27140249	27141204	956	-	lncNAT	DCAR_013816
MSTRG.12805	4	27158853	27159428	576	-	lncNAT	DCAR_013814
MSTRG.12808	4	27172608	27177343	4736	-	coding
MSTRG.12809	4	27181043	27182747	1705	+	lincRNA
MSTRG.12810	4	27182994	27186021	3028	+	lincRNA
MSTRG.12811	4	27184042	27185670	1629	-	coding
MSTRG.12825	4	27363181	27365903	2723	+	lincRNA
MSTRG.12830	4	27405291	27405605	315	-	lincRNA
MSTRG.12833	4	27433933	27438917	4985	-	coding
MSTRG.12836	4	27447643	27447875	233	+	lincRNA
MSTRG.12838	4	27455598	27457386	1789	-	coding
MSTRG.12839	4	27459262	27459508	247	-	lincRNA
MSTRG.12848	4	27532978	27535906	2929	+	coding
MSTRG.12850	4	27556771	27573030	16260	+	coding
MSTRG.12852	4	27564886	27569592	4707	+	coding
MSTRG.12857	4	27604135	27606564	2430	+	coding
MSTRG.12858	4	27606994	27607225	232	+	lincRNA
MSTRG.12861	4	27611811	27612332	522	-	lincRNA
MSTRG.12863	4	27634992	27636867	1876	-	coding
MSTRG.12866	4	27654698	27655796	1099	-	lincRNA
MSTRG.12870	4	27676431	27677047	617	+	lncNAT	DCAR_013751
MSTRG.12875	4	27713080	27720866	7787	+	lincRNA
MSTRG.12876	4	27713240	27720535	7296	-	lincRNA
MSTRG.12878	4	27725115	27725573	459	+	coding
MSTRG.12888	4	27800689	27800903	215	-	lincRNA
MSTRG.12892	4	27832155	27832605	451	-	lincRNA
MSTRG.12895	4	27886543	27887227	685	+	lincRNA
MSTRG.12899	4	27911285	27911841	557	+	lncNAT	DCAR_013724
MSTRG.12907	4	27996827	27997766	940	-	lncNAT	DCAR_013715
MSTRG.12913	4	28023906	28026335	2430	-	lincRNA
MSTRG.12914	4	28027014	28027362	349	-	lincRNA
MSTRG.12915	4	28032669	28034900	2232	-	coding
MSTRG.12916	4	28040007	28040282	276	-	lincRNA
MSTRG.12933	4	28218734	28223509	4776	-	coding
MSTRG.12934	4	28230032	28233407	3376	+	coding
MSTRG.12938	4	28256397	28261589	5193	+	coding
MSTRG.12944	4	28282205	28283053	849	+	structural
MSTRG.12948	4	28295912	28296576	665	+	lncNAT	DCAR_013679
MSTRG.12954	4	28337368	28339120	1753	-	coding
MSTRG.12958	4	28366137	28371652	5516	-	lincRNA
MSTRG.12959	4	28397620	28401549	3930	-	lincRNA
MSTRG.12960	4	28411134	28411766	633	-	coding
MSTRG.12963	4	28440328	28441596	1269	-	lncNAT	DCAR_013663
MSTRG.12967	4	28465589	28466731	1143	+	lincRNA
MSTRG.12968	4	28473913	28475800	1888	+	lincRNA
MSTRG.12977	4	28536578	28539468	2891	+	coding
MSTRG.12989	4	28638640	28643999	5360	-	coding
MSTRG.12996	4	28716118	28719164	3047	+	lincRNA
MSTRG.12999	4	28738203	28738849	647	-	lincRNA
MSTRG.13002	4	28768188	28768402	215	+	lincRNA
MSTRG.13009	4	28819046	28820076	1031	+	lincRNA
MSTRG.13011	4	28823768	28824147	380	+	lncNAT	DCAR_013614
MSTRG.13015	4	28844453	28848295	3843	-	coding
MSTRG.13016	4	28859993	28863524	3532	+	lncNAT	DCAR_013608
MSTRG.13021	4	28900253	28901446	1194	+	lncNAT	DCAR_013604
MSTRG.13022	4	28906913	28907634	722	+	lincRNA
MSTRG.13029	4	28935875	28951994	16120	-	lncNAT	DCAR_013596
MSTRG.13036	4	28979146	28996440	17295	-	lincRNA
MSTRG.13038	4	29011489	29012701	1213	-	coding
MSTRG.13042	4	29033387	29033655	269	-	lincRNA
MSTRG.13043	4	29040502	29040864	363	-	lncNAT	DCAR_013586
MSTRG.13048	4	29062806	29063636	831	-	lincRNA
MSTRG.13049	4	29068337	29068602	266	+	lincRNA
MSTRG.13052	4	29100317	29103887	3571	-	lincRNA
MSTRG.13053	4	29109636	29113950	4315	-	coding
MSTRG.13061	4	29138460	29138747	288	-	lincRNA
MSTRG.13062	4	29157717	29161203	3487	+	coding
MSTRG.13067	4	29196985	29197184	200	+	lncNAT	DCAR_013569
MSTRG.13069	4	29214974	29219826	4853	-	coding
MSTRG.13075	4	29256655	29257041	387	+	lncNAT	DCAR_013561
MSTRG.13079	4	29284026	29285924	1899	-	lincRNA
MSTRG.13080	4	29284343	29284756	414	+	lincRNA
MSTRG.13084	4	29329381	29334542	5162	-	lincRNA
MSTRG.13098	4	29447678	29447965	288	-	lincRNA
MSTRG.13100	4	29456219	29456906	688	-	coding
MSTRG.13102	4	29457797	29460711	2915	+	lncNAT	DCAR_013531
MSTRG.13107	4	29498503	29500480	1978	-	lncNAT	DCAR_013528
MSTRG.13112	4	29531814	29539228	7415	-	lincRNA
MSTRG.13119	4	29590702	29591935	1234	-	lncNAT	DCAR_013517
MSTRG.13121	4	29593895	29594105	211	+	lncNAT	DCAR_013516
MSTRG.13124	4	29609177	29610134	958	+	lncNAT	DCAR_013514
MSTRG.13126	4	29625853	29632930	7078	-	lincRNA
MSTRG.13132	4	29679594	29689767	10174	+	coding
MSTRG.13136	4	29735427	29740214	4788	+	lincRNA
MSTRG.13138	4	29745807	29746043	237	+	lncNAT	DCAR_013498
MSTRG.13143	4	29774668	29775679	1012	+	lncNAT	DCAR_013491
MSTRG.13146	4	29784837	29785056	220	-	lincRNA
MSTRG.13149	4	29797309	29799582	2274	+	coding
MSTRG.13153	4	29819904	29825412	5509	-	coding
MSTRG.13158	4	29871373	29871724	352	-	lncNAT	DCAR_013479
MSTRG.13161	4	29890176	29899821	9646	-	lncNAT	DCAR_013475
MSTRG.13163	4	29894798	29895212	415	+	lincRNA
MSTRG.13167	4	29909433	29910649	1217	+	lncNAT	DCAR_013473
MSTRG.13168	4	29913216	29913417	202	+	lincRNA
MSTRG.13178	4	29981454	29983200	1747	+	coding
MSTRG.13195	4	30112497	30116170	3674	+	coding
MSTRG.13196	4	30097988	30101221	3234	-	coding
MSTRG.13200	4	30125715	30125989	275	-	lincRNA
MSTRG.13202	4	30142010	30142933	924	-	coding
MSTRG.13205	4	30151522	30151752	231	+	lincRNA
MSTRG.13220	4	30331554	30332454	901	-	lncNAT	DCAR_013418
MSTRG.13229	4	30440639	30441108	470	+	lincRNA
MSTRG.13237	4	30499324	30499631	308	-	lncNAT	DCAR_013396
MSTRG.13238	4	30503252	30504893	1642	-	coding
MSTRG.13242	4	30538096	30539024	929	-	coding
MSTRG.13254	4	30652113	30652591	479	-	lncNAT	DCAR_013371
MSTRG.13261	4	30716328	30717570	1243	-	lncNAT	DCAR_013364
MSTRG.13263	4	30726545	30726806	262	+	lncNAT	DCAR_013363
MSTRG.13266	4	30791248	30791553	306	+	lincRNA
MSTRG.13267	4	30792382	30792605	224	-	lincRNA
MSTRG.13269	4	30795235	30795458	224	-	lncNAT	DCAR_013357
MSTRG.13272	4	30813717	30818058	4342	+	coding
MSTRG.13295	4	31021294	31021617	324	+	lincRNA
MSTRG.13299	4	31050828	31052182	1355	-	coding
MSTRG.13307	4	31116413	31116958	546	-	lncNAT	DCAR_013314
MSTRG.13310	4	31126969	31131091	4123	-	coding
MSTRG.13313	4	31152621	31152866	246	-	lincRNA
MSTRG.13314	4	31156992	31157907	916	+	coding
MSTRG.13315	4	31159735	31160093	359	+	lincRNA
MSTRG.13317	4	31178452	31181096	2645	+	coding
MSTRG.13326	4	31250567	31250889	323	-	lincRNA
MSTRG.13333	4	31326672	31334206	7535	-	lincRNA
MSTRG.13334	4	31331054	31346053	15000	-	lincRNA
MSTRG.13335	4	31338439	31341932	3494	+	coding
MSTRG.13336	4	31344230	31345060	831	-	coding
MSTRG.13337	4	31353049	31353796	748	-	lincRNA
MSTRG.13338	4	31355242	31358090	2849	-	lincRNA
MSTRG.13340	4	31365016	31378709	13694	-	coding
MSTRG.13341	4	31386358	31388217	1860	-	coding
MSTRG.13344	4	31398792	31403149	4358	+	lincRNA
MSTRG.13345	4	31406754	31408257	1504	-	lincRNA
MSTRG.13353	4	31455516	31459075	3560	-	coding
MSTRG.13354	4	31459485	31464246	4762	-	coding
MSTRG.13361	4	31531564	31531956	393	-	lncNAT	DCAR_013270
MSTRG.13366	4	31589320	31591954	2635	+	coding
MSTRG.13368	4	31606729	31610049	3321	+	coding
MSTRG.13369	4	31626089	31637051	10963	-	coding
MSTRG.13372	4	31670673	31673290	2618	+	coding
MSTRG.13378	4	31703487	31704088	602	-	lncNAT	DCAR_013257
MSTRG.13379	4	31708131	31708399	269	-	lncNAT	DCAR_013256
MSTRG.13388	4	31765529	31765865	337	-	lncNAT	DCAR_013247
MSTRG.13395	4	31793542	31798017	4476	-	lincRNA
MSTRG.13401	4	31845591	31846268	678	+	lncNAT	DCAR_013231
MSTRG.13404	4	31864340	31864825	486	-	lncNAT	DCAR_013228
MSTRG.13405	4	31866548	31868407	1860	-	lncNAT	DCAR_013228
MSTRG.13411	4	31900541	31900829	289	+	lincRNA
MSTRG.13418	4	31942095	31942375	281	-	lncNAT	DCAR_013213
MSTRG.13420	4	31947729	31952129	4401	-	coding
MSTRG.13426	4	31985332	31987614	2283	-	lncNAT	DCAR_013207
MSTRG.13432	4	32029434	32039401	9968	-	coding
MSTRG.13433	4	32054622	32056227	1606	+	lincRNA
MSTRG.13440	4	32113834	32114511	678	-	lincRNA
MSTRG.13442	4	32148184	32155256	7073	+	coding
MSTRG.13443	4	32156645	32156859	215	+	lncNAT	DCAR_013189
MSTRG.13473	4	32413966	32415769	1804	-	coding
MSTRG.13474	4	32436933	32438377	1445	-	coding
MSTRG.13478	4	32469175	32469409	235	+	lincRNA
MSTRG.13479	4	32470064	32473866	3803	+	coding
MSTRG.13481	4	32480714	32482858	2145	-	coding
MSTRG.13484	4	32496349	32497228	880	+	coding
MSTRG.13488	4	32522234	32523465	1232	-	lncNAT	DCAR_013148
MSTRG.13490	4	32530093	32531425	1333	+	coding
MSTRG.13491	4	32537106	32542121	5016	+	coding
MSTRG.13500	4	32608128	32608360	233	+	lncNAT	DCAR_013136
MSTRG.13509	4	32701090	32702064	975	-	lncNAT	DCAR_013121
MSTRG.13527	4	32815295	32819011	3717	-	lncNAT	DCAR_013102
MSTRG.13530	4	32828180	32847580	19401	+	lncNAT	DCAR_013099
MSTRG.13531	4	32828728	32832801	4074	+	lincRNA
MSTRG.13532	4	32878406	32886996	8591	+	lncNAT	DCAR_013096 DCAR_013095
MSTRG.13535	4	32890536	32891368	833	-	coding
MSTRG.13539	4	32919124	32922659	3536	-	lincRNA
MSTRG.13542	4	32947947	32948392	446	+	lncNAT	DCAR_013086
MSTRG.13544	4	32948994	32949476	483	+	lncNAT	DCAR_013086
MSTRG.13545	4	32956636	32959548	2913	+	lincRNA
MSTRG.13546	4	32964290	32967046	2757	-	lincRNA
MSTRG.13547	4	32971557	32973392	1836	-	coding
MSTRG.13556	4	33072454	33073125	672	-	lincRNA
MSTRG.13561	4	33110401	33110703	303	+	lincRNA
MSTRG.13565	4	33126623	33127289	667	+	lncNAT	DCAR_013065
MSTRG.13566	4	33131951	33132615	665	+	lincRNA
MSTRG.13570	4	33158170	33158539	370	-	lncNAT	DCAR_013061
MSTRG.13571	4	33165789	33166475	687	+	coding
MSTRG.13574	4	33200525	33201116	592	-	coding
MSTRG.13577	4	33207102	33210326	3225	-	coding
MSTRG.13580	4	33219913	33220203	291	+	lincRNA
MSTRG.13587	4	33293155	33297966	4812	-	lincRNA
MSTRG.13592	4	33328366	33328781	416	+	lincRNA
MSTRG.13595	4	33353203	33356861	3659	-	lncNAT	DCAR_013035
MSTRG.13601	4	33407097	33407726	630	-	coding
MSTRG.13604	4	33429599	33430471	873	+	lncNAT	DCAR_013026
MSTRG.13610	4	33489931	33494152	4222	-	lncNAT	DCAR_013017
MSTRG.13612	4	33505183	33506107	925	+	coding
MSTRG.13613	4	33509236	33526606	17371	-	lncNAT	DCAR_013015
MSTRG.13625	4	33608654	33618156	9503	-	lincRNA
MSTRG.13626	4	33611849	33627511	15663	-	lincRNA
MSTRG.13628	4	33639916	33655338	15423	+	coding
MSTRG.13634	4	33724317	33725513	1197	+	lncNAT	DCAR_012992
MSTRG.13637	4	33748494	33751560	3067	+	lincRNA
MSTRG.13639	4	33752648	33752881	234	-	lncNAT	DCAR_012988
MSTRG.13645	4	33826508	33827300	793	+	lncNAT	DCAR_012975
MSTRG.13656	4	33916860	33918094	1235	+	coding
MSTRG.13657	4	33923810	33924043	234	+	lincRNA
MSTRG.13663	4	34032907	34033225	319	-	lincRNA
MSTRG.13668	4	34077602	34085698	8097	-	lincRNA
MSTRG.13669	4	34080755	34081005	251	-	lincRNA
MSTRG.13673	4	34135565	34136138	574	+	lincRNA
MSTRG.13680	4	34176814	34181421	4608	-	coding
MSTRG.13682	4	34205065	34205986	922	+	lincRNA
MSTRG.13689	4	34263232	34263899	668	-	lincRNA
MSTRG.13694	4	34329295	34329608	314	-	lncNAT	DCAR_012909
MSTRG.13695	4	34338284	34339205	922	-	lincRNA
MSTRG.13704	4	34413601	34414863	1263	-	lincRNA
MSTRG.13711	4	34472983	34478911	5929	+	coding
MSTRG.13713	4	34486256	34486615	360	-	lncNAT	DCAR_012890
MSTRG.13714	4	34499105	34499667	563	-	lncNAT	DCAR_012888
MSTRG.13725	4	34588428	34588632	205	+	lncNAT	DCAR_012875
MSTRG.13726	4	34594621	34594901	281	-	lincRNA
MSTRG.13732	4	34655715	34657619	1905	-	lincRNA
MSTRG.13733	4	34660735	34660976	242	-	lincRNA
MSTRG.13754	4	34902118	34904191	2074	-	coding
MSTRG.13755	4	34906471	34908466	1996	-	coding
MSTRG.13756	4	34908813	34911197	2385	-	coding
MSTRG.13760	4	34935019	34935695	677	+	lincRNA
MSTRG.13765	4	34983191	34984165	975	+	lincRNA
MSTRG.13771	4	35026908	35027223	316	+	lncNAT	DCAR_012832
MSTRG.13788	4	35193527	35210776	17250	-	lncNAT	DCAR_012809
MSTRG.13790	4	35209516	35210700	1185	+	lincRNA
MSTRG.13793	4	35234446	35234860	415	-	lincRNA
MSTRG.13797	4	35263101	35263685	585	+	coding
MSTRG.13798	4	35273142	35273808	667	-	lncNAT	DCAR_012801
MSTRG.13800	4	35276551	35276788	238	-	lncNAT	DCAR_012800
MSTRG.13802	4	35288274	35289277	1004	-	lncNAT	DCAR_012798
MSTRG.13817	4	35380266	35380951	686	+	lncNAT	DCAR_012782
MSTRG.13819	4	35388186	35388758	573	+	lncNAT	DCAR_012780
MSTRG.13820	4	35396242	35396536	295	+	lincRNA
MSTRG.13825	4	35420025	35420694	670	+	coding
MSTRG.13831	4	35475529	35478767	3239	-	coding
MSTRG.13840	4	35579041	35587728	8688	+	coding
MSTRG.13841	4	35584241	35584614	374	+	lincRNA
MSTRG.13842	4	35588970	35592203	3234	+	coding
MSTRG.13846	4	35605723	35606019	297	-	lncNAT	DCAR_012751
MSTRG.13853	4	35641846	35642188	343	+	lincRNA
MSTRG.13854	4	35642428	35642840	413	-	lincRNA
MSTRG.13856	4	35668262	35668978	717	+	coding
MSTRG.13864	4	35730895	35736382	5488	-	coding
MSTRG.13868	4	35758914	35760623	1710	+	coding
MSTRG.13870	4	35766549	35770260	3712	+	coding
MSTRG.13871	4	35771662	35784974	13313	+	coding
MSTRG.13878	4	35883175	35883809	635	+	lncNAT	DCAR_012725
MSTRG.13880	4	35896636	35898947	2312	-	coding
MSTRG.13881	4	35897454	35899094	1641	+	coding
MSTRG.13884	5	29339	29647	309	+	lincRNA
MSTRG.13885	5	56770	57265	496	-	lincRNA
MSTRG.13886	5	57776	57992	217	-	lincRNA
MSTRG.13887	5	58271	59085	815	-	lincRNA
MSTRG.13888	5	59770	60707	938	-	lincRNA
MSTRG.13889	5	65213	66404	1192	+	lincRNA
MSTRG.13891	5	102884	103601	718	+	lncNAT	DCAR_016079
MSTRG.13893	5	140599	141201	603	-	lncNAT	DCAR_016080
MSTRG.13906	5	268611	273131	4521	-	lincRNA
MSTRG.13907	5	277244	278545	1302	-	lincRNA
MSTRG.13911	5	291209	291573	365	-	lncNAT	DCAR_016097
MSTRG.13912	5	291826	292044	219	-	lncNAT	DCAR_016097
MSTRG.13915	5	324867	326794	1928	-	lncNAT	DCAR_016102
MSTRG.13916	5	330242	337329	7088	+	lincRNA
MSTRG.13928	5	411358	411878	521	-	lncNAT	DCAR_016117
MSTRG.13929	5	413990	414308	319	-	lincRNA
MSTRG.13938	5	520697	529438	8742	-	coding
MSTRG.13944	5	569848	572051	2204	-	lncNAT	DCAR_016135
MSTRG.13946	5	571100	572009	910	-	lincRNA
MSTRG.13947	5	572004	578562	6559	+	lincRNA
MSTRG.13949	5	591993	594254	2262	+	lincRNA
MSTRG.13958	5	665737	667499	1763	-	lncNAT	DCAR_016150
MSTRG.13964	5	710074	710745	672	+	lincRNA
MSTRG.13965	5	723484	724538	1055	+	lncNAT	DCAR_016157
MSTRG.13969	5	762075	763394	1320	-	lincRNA
MSTRG.13970	5	763022	766524	3503	+	lincRNA
MSTRG.13971	5	764002	764284	283	-	lincRNA
MSTRG.13979	5	825036	825461	426	+	lncNAT	DCAR_016167
MSTRG.13983	5	870383	876322	5940	+	coding
MSTRG.13985	5	906290	907931	1642	+	lincRNA
MSTRG.13989	5	954223	954561	339	+	lincRNA
MSTRG.13990	5	956355	956577	223	+	lincRNA
MSTRG.13994	5	991599	992025	427	+	lncNAT	DCAR_016181
MSTRG.14003	5	1142016	1142446	431	-	lincRNA
MSTRG.14017	5	1264328	1264824	497	-	lncNAT	DCAR_016212
MSTRG.14023	5	1297815	1298173	359	-	lincRNA
MSTRG.14029	5	1372909	1373597	689	+	lincRNA
MSTRG.14042	5	1493083	1493503	421	-	lincRNA
MSTRG.14044	5	1536275	1537072	798	-	lincRNA
MSTRG.14047	5	1564765	1565952	1188	+	lncNAT	DCAR_016241
MSTRG.14051	5	1611281	1611671	391	+	lncNAT	DCAR_016247
MSTRG.14055	5	1637981	1639552	1572	+	lincRNA
MSTRG.14057	5	1654611	1657307	2697	+	coding
MSTRG.14062	5	1680843	1685835	4993	-	lincRNA
MSTRG.14064	5	1694717	1696441	1725	-	lncNAT	DCAR_016258
MSTRG.14065	5	1697809	1698370	562	-	lncNAT	DCAR_016258
MSTRG.14067	5	1716096	1716316	221	+	lincRNA
MSTRG.14072	5	1783290	1785372	2083	+	lincRNA
MSTRG.14073	5	1793514	1794139	626	-	coding
MSTRG.14075	5	1821658	1825135	3478	+	coding
MSTRG.14077	5	1838132	1838350	219	-	lncNAT	DCAR_016272
MSTRG.14084	5	1928963	1929644	682	-	lincRNA
MSTRG.14085	5	1930813	1931786	974	-	lincRNA
MSTRG.14094	5	1976462	1977781	1320	+	lncNAT	DCAR_016296
MSTRG.14103	5	2043389	2044997	1609	+	coding
MSTRG.14111	5	2117913	2118700	788	-	lincRNA
MSTRG.14115	5	2150590	2152454	1865	-	lincRNA
MSTRG.14118	5	2186593	2187715	1123	+	lncNAT	DCAR_016323
MSTRG.14122	5	2222161	2223026	866	-	coding
MSTRG.14123	5	2225998	2226814	817	-	lincRNA
MSTRG.14135	5	2291868	2292332	465	+	lincRNA
MSTRG.14136	5	2292085	2292300	216	-	lncNAT	DCAR_016336
MSTRG.14137	5	2299470	2300296	827	+	lincRNA
MSTRG.14144	5	2410933	2412919	1987	-	lincRNA
MSTRG.14146	5	2413903	2414318	416	+	lncNAT	DCAR_016344
MSTRG.14148	5	2428514	2429101	588	+	lincRNA
MSTRG.14149	5	2435165	2435472	308	+	lincRNA
MSTRG.14164	5	2580144	2580674	531	+	lincRNA
MSTRG.14166	5	2608506	2611501	2996	+	lincRNA
MSTRG.14170	5	2672230	2673332	1103	+	lncNAT	DCAR_016378
MSTRG.14171	5	2673442	2674216	775	+	lncNAT	DCAR_016378
MSTRG.14180	5	2788586	2788794	209	-	lncNAT	DCAR_016390
MSTRG.14181	5	2820627	2821370	744	+	lincRNA
MSTRG.14183	5	2812308	2835549	23242	-	coding
MSTRG.14187	5	2912872	2915274	2403	-	lincRNA
MSTRG.14194	5	2983707	2985049	1343	+	lincRNA
MSTRG.14199	5	3077400	3079635	2236	+	lincRNA
MSTRG.14208	5	3245787	3247415	1629	-	coding
MSTRG.14211	5	3325334	3325657	324	-	lincRNA
MSTRG.14212	5	3332879	3333721	843	-	coding
MSTRG.14213	5	3366160	3366610	451	-	lincRNA
MSTRG.14214	5	3388043	3389443	1401	-	coding
MSTRG.14216	5	3402664	3402944	281	-	lincRNA
MSTRG.14217	5	3418026	3419297	1272	+	lincRNA
MSTRG.14218	5	3433250	3433649	400	-	lincRNA
MSTRG.14221	5	3515753	3516311	559	-	lncNAT	DCAR_016450
MSTRG.14226	5	3561518	3561962	445	-	lncNAT	DCAR_016458
MSTRG.14229	5	3593833	3594054	222	+	lincRNA
MSTRG.14230	5	3672177	3676690	4514	+	lincRNA
MSTRG.14231	5	3674464	3674996	533	+	lincRNA
MSTRG.14232	5	3676254	3676556	303	-	lincRNA
MSTRG.14234	5	3729458	3731652	2195	-	lincRNA
MSTRG.14235	5	3736028	3742639	6612	-	lincRNA
MSTRG.14236	5	3742699	3742973	275	-	lincRNA
MSTRG.14242	5	3914126	3915256	1131	+	coding
MSTRG.14243	5	3915705	3915990	286	+	lincRNA
MSTRG.14247	5	3965732	3966028	297	-	lincRNA
MSTRG.14263	5	4103913	4104452	540	-	lincRNA
MSTRG.14264	5	4104051	4104382	332	+	lncNAT	DCAR_016503
MSTRG.14266	5	4115000	4118551	3552	-	coding
MSTRG.14268	5	4120141	4120716	576	+	lncNAT	DCAR_016505
MSTRG.14269	5	4124533	4125190	658	-	lincRNA
MSTRG.14270	5	4133672	4140762	7091	+	lincRNA
MSTRG.14278	5	4293473	4294367	895	+	lincRNA
MSTRG.14279	5	4294411	4297825	3415	-	lncNAT	DCAR_016516
MSTRG.14291	5	4451494	4454716	3223	-	coding
MSTRG.14303	5	4608762	4609003	242	-	lincRNA
MSTRG.14305	5	4612460	4613682	1223	+	lncNAT	DCAR_016548
MSTRG.14316	5	4782158	4782783	626	-	lincRNA
MSTRG.14329	5	4909954	4910849	896	-	lncNAT	DCAR_016583
MSTRG.14332	5	4985429	4986199	771	+	lincRNA
MSTRG.14335	5	5000767	5006906	6140	-	coding
MSTRG.14336	5	5027558	5039851	12294	-	coding
MSTRG.14337	5	5101628	5102329	702	+	lincRNA
MSTRG.14338	5	5123264	5123701	438	+	lincRNA
MSTRG.14343	5	5151597	5151918	322	-	lncNAT	DCAR_016595
MSTRG.14345	5	5189354	5191763	2410	+	lincRNA
MSTRG.14351	5	5259752	5260110	359	-	lncNAT	DCAR_016606
MSTRG.14359	5	5315918	5316221	304	-	lncNAT	DCAR_016616
MSTRG.14360	5	5357488	5357770	283	+	lincRNA
MSTRG.14376	5	5647729	5649449	1721	-	lincRNA
MSTRG.14377	5	5659095	5669431	10337	+	lncNAT	DCAR_016639
MSTRG.14378	5	5666272	5666509	238	-	lincRNA
MSTRG.14397	5	5895213	5898209	2997	+	lincRNA
MSTRG.14398	5	5906551	5906815	265	-	lincRNA
MSTRG.14399	5	5998860	5999352	493	+	lincRNA
MSTRG.14400	5	6003628	6004217	590	+	lincRNA
MSTRG.14401	5	6004885	6005618	734	+	lincRNA
MSTRG.14404	5	6103536	6110934	7399	+	coding
MSTRG.14405	5	6132386	6132725	340	+	lincRNA
MSTRG.14407	5	6159036	6160561	1526	-	lincRNA
MSTRG.14408	5	6164840	6165058	219	+	lincRNA
MSTRG.14411	5	6217382	6218015	634	+	lincRNA
MSTRG.14416	5	6351410	6354516	3107	-	coding
MSTRG.14417	5	6355995	6356923	929	-	lincRNA
MSTRG.14418	5	6357825	6358058	234	-	lincRNA
MSTRG.14425	5	6416770	6417188	419	-	lincRNA
MSTRG.14426	5	6418300	6418554	255	-	lincRNA
MSTRG.14429	5	6485113	6485333	221	-	lincRNA
MSTRG.14431	5	6504933	6506371	1439	-	lincRNA
MSTRG.14433	5	6515845	6516139	295	+	lncNAT	DCAR_016693
MSTRG.14439	5	6623422	6624348	927	-	lincRNA
MSTRG.14441	5	6649638	6650222	585	-	lincRNA
MSTRG.14442	5	6711371	6711969	599	-	lincRNA
MSTRG.14449	5	6791795	6792022	228	+	lincRNA
MSTRG.14450	5	6798479	6800951	2473	+	coding
MSTRG.14454	5	6841359	6841931	573	+	lincRNA
MSTRG.14456	5	6859652	6860791	1140	-	coding
MSTRG.14457	5	6862312	6865315	3004	-	lincRNA
MSTRG.14462	5	6970378	6971369	992	-	coding
MSTRG.14463	5	6980454	6985707	5254	-	lincRNA
MSTRG.14465	5	6990405	6996667	6263	-	lincRNA
MSTRG.14471	5	7063432	7064178	747	+	lincRNA
MSTRG.14472	5	7208843	7209289	447	-	lncNAT	DCAR_016734
MSTRG.14476	5	7242800	7245372	2573	-	lincRNA
MSTRG.14480	5	7289974	7293086	3113	-	lincRNA
MSTRG.14492	5	7384734	7385220	487	-	lncNAT	DCAR_016757
MSTRG.14493	5	7425781	7429288	3508	+	coding
MSTRG.14494	5	7443407	7447412	4006	+	lncNAT	DCAR_016765 DCAR_016766
MSTRG.14504	5	7557348	7558672	1325	-	lincRNA
MSTRG.14506	5	7580021	7580549	529	-	lncNAT	DCAR_016783
MSTRG.14514	5	7653695	7656795	3101	+	coding
MSTRG.14516	5	7663327	7664001	675	-	lncNAT	DCAR_016793
MSTRG.14522	5	7719574	7719883	310	+	lincRNA
MSTRG.14526	5	7771119	7771318	200	-	lincRNA
MSTRG.14527	5	7786677	7786919	243	-	lincRNA
MSTRG.14540	5	7952734	7952961	228	+	lincRNA
MSTRG.14542	5	7957511	7958928	1418	+	lincRNA
MSTRG.14543	5	7957619	7958670	1052	-	lincRNA
MSTRG.14549	5	8004967	8005328	362	+	lincRNA
MSTRG.14552	5	8045058	8047346	2289	-	lincRNA
MSTRG.14554	5	8088052	8088933	882	+	coding
MSTRG.14555	5	8091581	8091783	203	-	lincRNA
MSTRG.14556	5	8102079	8103826	1748	+	coding
MSTRG.14557	5	8133332	8134420	1089	-	lncNAT	DCAR_016832
MSTRG.14565	5	8204831	8206748	1918	-	coding
MSTRG.14569	5	8264638	8267697	3060	+	lincRNA
MSTRG.14573	5	8294592	8296148	1557	-	coding
MSTRG.14581	5	8395833	8406774	10942	+	coding
MSTRG.14582	5	8431282	8431689	408	+	lincRNA
MSTRG.14584	5	8500070	8525410	25341	+	lincRNA
MSTRG.14588	5	8568679	8568986	308	+	lincRNA
MSTRG.14591	5	8596837	8599404	2568	+	coding
MSTRG.14596	5	8640901	8641300	400	+	lncNAT	DCAR_016877
MSTRG.14609	5	8879322	8879847	526	+	lncNAT	DCAR_016893
MSTRG.14610	5	8884555	8889434	4880	-	coding
MSTRG.14612	5	8925000	8926899	1900	+	coding
MSTRG.14621	5	9080731	9081145	415	-	lincRNA
MSTRG.14622	5	9095401	9096840	1440	-	lncNAT	DCAR_016914
MSTRG.14625	5	9110935	9112519	1585	+	lincRNA
MSTRG.14627	5	9125164	9126046	883	-	lncNAT	DCAR_016917
MSTRG.14629	5	9138875	9140035	1161	+	lincRNA
MSTRG.14634	5	9175993	9191837	15845	+	lincRNA
MSTRG.14636	5	9187366	9188738	1373	+	lincRNA
MSTRG.14637	5	9193131	9194294	1164	-	coding
MSTRG.14650	5	9323355	9325472	2118	-	coding
MSTRG.14655	5	9375211	9375699	489	-	lincRNA
MSTRG.14662	5	9551199	9553701	2503	-	coding
MSTRG.14663	5	9568937	9569291	355	-	lincRNA
MSTRG.14667	5	9682544	9690938	8395	-	lncNAT	DCAR_016963 DCAR_016964
MSTRG.14668	5	9694408	9694639	232	-	lincRNA
MSTRG.14670	5	9721497	9722399	903	-	lincRNA
MSTRG.14672	5	9762669	9763394	726	+	lncNAT	DCAR_016967
MSTRG.14674	5	9846360	9849616	3257	-	coding
MSTRG.14676	5	9856178	9862790	6613	-	coding
MSTRG.14680	5	9923339	9926802	3464	-	lincRNA
MSTRG.14681	5	9948946	9951023	2078	+	coding
MSTRG.14682	5	9981212	9981959	748	-	lincRNA
MSTRG.14683	5	9986759	9990939	4181	-	coding
MSTRG.14684	5	9995102	9998468	3367	-	lincRNA
MSTRG.14686	5	10044646	10045250	605	+	lincRNA
MSTRG.14687	5	10081309	10082117	809	+	coding
MSTRG.14689	5	10236227	10238444	2218	+	lincRNA
MSTRG.14690	5	10260781	10261548	768	+	lincRNA
MSTRG.14691	5	10373702	10374248	547	+	lincRNA
MSTRG.14692	5	10404828	10406754	1927	+	coding
MSTRG.14693	5	10413002	10413544	543	+	lincRNA
MSTRG.14694	5	10414027	10414626	600	+	lincRNA
MSTRG.14695	5	10415149	10415437	289	+	lincRNA
MSTRG.14696	5	10417158	10417554	397	+	lincRNA
MSTRG.14697	5	10427791	10430349	2559	+	coding
MSTRG.14702	5	10473299	10473590	292	+	lincRNA
MSTRG.14703	5	10478160	10478478	319	+	lincRNA
MSTRG.14705	5	10502345	10504586	2242	-	coding
MSTRG.14712	5	10549340	10550478	1139	+	lncNAT	DCAR_017010
MSTRG.14719	5	10700383	10701879	1497	+	coding
MSTRG.14731	5	10886747	10888530	1784	+	lncNAT	DCAR_017042
MSTRG.14739	5	10990948	10991342	395	+	lincRNA
MSTRG.14741	5	10999389	10999663	275	+	lincRNA
MSTRG.14744	5	11072645	11074938	2294	-	lncNAT	DCAR_017058
MSTRG.14750	5	11119771	11120385	615	-	lincRNA
MSTRG.14752	5	11142109	11145955	3847	+	coding
MSTRG.14753	5	11170594	11170936	343	-	lncNAT	DCAR_017066
MSTRG.14761	5	11273880	11275325	1446	+	lincRNA
MSTRG.14762	5	11277963	11281139	3177	-	lincRNA
MSTRG.14773	5	11456383	11457358	976	+	coding
MSTRG.14777	5	11538779	11539125	347	-	lincRNA
MSTRG.14781	5	11561750	11563086	1337	-	lincRNA
MSTRG.14782	5	11563734	11566013	2280	-	lincRNA
MSTRG.14799	5	11782289	11782856	568	-	lincRNA
MSTRG.14802	5	11821798	11822292	495	+	lincRNA
MSTRG.14804	5	11832821	11833315	495	-	coding
MSTRG.14808	5	11891388	11891691	304	-	lincRNA
MSTRG.14813	5	11946755	11947188	434	+	lincRNA
MSTRG.14817	5	12040120	12046615	6496	-	coding
MSTRG.14821	5	12100745	12101465	721	+	lincRNA
MSTRG.14825	5	12134725	12134951	227	+	lincRNA
MSTRG.14826	5	12137049	12137788	740	+	lincRNA
MSTRG.14827	5	12142667	12145467	2801	-	coding
MSTRG.14834	5	12249241	12249875	635	+	lncNAT	DCAR_017168
MSTRG.14835	5	12287370	12287667	298	+	lincRNA
MSTRG.14839	5	12368744	12369022	279	-	lincRNA
MSTRG.14840	5	12370035	12370593	559	+	lincRNA
MSTRG.14841	5	12379150	12379809	660	+	lincRNA
MSTRG.14842	5	12395063	12396983	1921	-	coding
MSTRG.14844	5	12466261	12466716	456	-	lncNAT	DCAR_017178
MSTRG.14847	5	12522249	12522815	567	-	lincRNA
MSTRG.14850	5	12602168	12602531	364	-	lincRNA
MSTRG.14856	5	12665761	12667211	1451	-	coding
MSTRG.14859	5	12736130	12746068	9939	+	lincRNA
MSTRG.14860	5	12797077	12797458	382	+	lincRNA
MSTRG.14861	5	12798501	12798892	392	+	lincRNA
MSTRG.14862	5	12800506	12801683	1178	+	coding
MSTRG.14869	5	12911498	12914418	2921	-	lincRNA
MSTRG.14871	5	12961763	12962323	561	+	lincRNA
MSTRG.14872	5	12968117	12968379	263	-	lincRNA
MSTRG.14873	5	13111669	13113850	2182	-	coding
MSTRG.14876	5	13145861	13147288	1428	+	lncNAT	DCAR_017219
MSTRG.14880	5	13160221	13160648	428	-	lincRNA
MSTRG.14886	5	13363637	13363841	205	-	lincRNA
MSTRG.14889	5	13477036	13477238	203	+	lncNAT	DCAR_017238
MSTRG.14890	5	13493874	13494412	539	-	lincRNA
MSTRG.14891	5	13551885	13552512	628	-	lincRNA
MSTRG.14898	5	13672477	13672799	323	+	lncNAT	DCAR_017254
MSTRG.14899	5	13675027	13675887	861	-	lincRNA
MSTRG.14900	5	13676011	13677932	1922	-	lincRNA
MSTRG.14904	5	13762090	13762360	271	+	lincRNA
MSTRG.14905	5	13764135	13768711	4577	+	coding
MSTRG.14906	5	13769102	13773896	4795	+	coding
MSTRG.14911	5	13858767	13872922	14156	+	lincRNA
MSTRG.14913	5	13923384	13923896	513	+	lincRNA
MSTRG.14915	5	13957403	13960236	2834	-	coding
MSTRG.14918	5	14084470	14085336	867	+	lincRNA
MSTRG.14922	5	14247428	14247775	348	-	lincRNA
MSTRG.14923	5	14277668	14280452	2785	-	coding
MSTRG.14925	5	14295061	14296636	1576	-	lincRNA
MSTRG.14930	5	14339414	14340605	1192	+	coding
MSTRG.14934	5	14436747	14437096	350	+	lincRNA
MSTRG.14935	5	14441673	14445092	3420	-	coding
MSTRG.14937	5	14470265	14471169	905	-	lincRNA
MSTRG.14938	5	14472882	14473217	336	-	lincRNA
MSTRG.14942	5	14487780	14492924	5145	+	coding
MSTRG.14944	5	14517853	14522228	4376	-	coding
MSTRG.14945	5	14541548	14542090	543	-	lincRNA
MSTRG.14949	5	14615935	14616548	614	-	lncNAT	DCAR_017311
MSTRG.14953	5	14683973	14684218	246	-	lincRNA
MSTRG.14955	5	14720404	14721848	1445	+	coding
MSTRG.14957	5	14937359	14940018	2660	+	lincRNA
MSTRG.14961	5	15058163	15058658	496	-	lincRNA
MSTRG.14964	5	15163789	15165800	2012	-	lincRNA
MSTRG.14966	5	15246854	15248394	1541	+	lincRNA
MSTRG.14967	5	15268365	15270274	1910	+	lincRNA
MSTRG.14972	5	15470176	15471574	1399	-	coding
MSTRG.14973	5	15478669	15479348	680	-	coding
MSTRG.14975	5	15499533	15500565	1033	-	lincRNA
MSTRG.14976	5	15499572	15500366	795	+	lincRNA
MSTRG.14985	5	15949114	15950080	967	+	coding
MSTRG.14987	5	15988657	15988955	299	+	lincRNA
MSTRG.14990	5	16017556	16017778	223	+	lncNAT	DCAR_017362
MSTRG.14995	5	16248902	16250554	1653	+	lincRNA
MSTRG.14996	5	16279801	16281380	1580	-	lincRNA
MSTRG.14997	5	16313289	16313813	525	-	lncNAT	DCAR_017376
MSTRG.14998	5	16330004	16331143	1140	-	lincRNA
MSTRG.14999	5	16375773	16376007	235	-	lincRNA
MSTRG.15001	5	16378502	16378702	201	-	lincRNA
MSTRG.15002	5	16408927	16409442	516	-	coding
MSTRG.15003	5	16448940	16449188	249	+	lincRNA
MSTRG.15004	5	16552728	16553002	275	+	lincRNA
MSTRG.15005	5	16556146	16556389	244	-	lincRNA
MSTRG.15006	5	16563044	16563418	375	+	lincRNA
MSTRG.15007	5	16567952	16568227	276	+	lincRNA
MSTRG.15008	5	16572443	16578067	5625	+	lincRNA
MSTRG.15009	5	16578717	16579046	330	+	lincRNA
MSTRG.15010	5	16625864	16626432	569	+	lincRNA
MSTRG.15011	5	16639270	16640182	913	-	lincRNA
MSTRG.15012	5	16766440	16766774	335	-	lincRNA
MSTRG.15014	5	16921847	16922157	311	+	lincRNA
MSTRG.15015	5	16935976	16936782	807	+	lincRNA
MSTRG.15016	5	16985105	16985386	282	+	lincRNA
MSTRG.15020	5	17045482	17045735	254	+	lincRNA
MSTRG.15023	5	17074813	17078049	3237	+	lincRNA
MSTRG.15026	5	17135920	17146986	11067	-	lincRNA
MSTRG.15028	5	17170133	17170561	429	-	lincRNA
MSTRG.15030	5	17369451	17369701	251	-	lincRNA
MSTRG.15031	5	17425203	17428513	3311	-	lincRNA
MSTRG.15034	5	17555207	17555448	242	-	lincRNA
MSTRG.15039	5	17641474	17642020	547	+	lincRNA
MSTRG.15041	5	17668232	17669544	1313	+	lincRNA
MSTRG.15043	5	17687334	17688242	909	-	lincRNA
MSTRG.15045	5	17774498	17775103	606	+	lincRNA
MSTRG.15046	5	17783378	17783929	552	+	lincRNA
MSTRG.15047	5	17788898	17789282	385	+	lincRNA
MSTRG.15050	5	17982749	17983807	1059	-	coding
MSTRG.15051	5	17984399	17985571	1173	-	lincRNA
MSTRG.15054	5	18190465	18192894	2430	+	coding
MSTRG.15064	5	18533612	18533817	206	+	lincRNA
MSTRG.15066	5	18576744	18577370	627	+	lincRNA
MSTRG.15067	5	18585706	18585952	247	+	lincRNA
MSTRG.15068	5	18806709	18806956	248	-	lincRNA
MSTRG.15069	5	18815728	18825122	9395	+	lincRNA
MSTRG.15070	5	18816353	18832330	15978	-	lincRNA
MSTRG.15071	5	18891350	18894152	2803	-	lincRNA
MSTRG.15073	5	19157330	19159842	2513	-	lincRNA
MSTRG.15075	5	19430820	19431090	271	+	lincRNA
MSTRG.15076	5	19435748	19435975	228	+	lincRNA
MSTRG.15078	5	19445907	19446125	219	+	lincRNA
MSTRG.15079	5	19464998	19465290	293	+	lincRNA
MSTRG.15080	5	19481655	19482066	412	+	lincRNA
MSTRG.15081	5	19491584	19491925	342	+	lincRNA
MSTRG.15086	5	19704298	19706542	2245	+	lincRNA
MSTRG.15088	5	19820826	19821378	553	-	lincRNA
MSTRG.15095	5	19963798	19965885	2088	+	lincRNA
MSTRG.15098	5	20024392	20024712	321	-	lincRNA
MSTRG.15101	5	20055000	20056004	1005	+	structural
MSTRG.15102	5	20063463	20070684	7222	-	lincRNA
MSTRG.15103	5	20067660	20068185	526	-	lincRNA
MSTRG.15107	5	20108146	20123902	15757	+	lincRNA
MSTRG.15108	5	20130782	20131077	296	-	lincRNA
MSTRG.15111	5	20147500	20147735	236	-	lncNAT	DCAR_017504
MSTRG.15113	5	20159065	20160319	1255	-	coding
MSTRG.15114	5	20220266	20220524	259	+	lincRNA
MSTRG.15115	5	20238834	20239645	812	-	lincRNA
MSTRG.15117	5	20264804	20265706	903	-	lincRNA
MSTRG.15119	5	20278271	20279418	1148	+	lincRNA
MSTRG.15120	5	20289402	20291701	2300	+	coding
MSTRG.15126	5	20404728	20405230	503	+	lincRNA
MSTRG.15130	5	20503815	20504257	443	-	lincRNA
MSTRG.15137	5	20706212	20706461	250	-	lincRNA
MSTRG.15139	5	20812251	20812600	350	-	lincRNA
MSTRG.15140	5	20813533	20813924	392	+	lincRNA
MSTRG.15143	5	20850952	20851418	467	-	lncNAT	DCAR_017554
MSTRG.15144	5	20886079	20887792	1714	-	coding
MSTRG.15145	5	20889343	20889600	258	-	lincRNA
MSTRG.15155	5	21135886	21136503	618	-	lincRNA
MSTRG.15158	5	21157644	21158773	1130	-	lncNAT	DCAR_017577
MSTRG.15162	5	21211136	21211354	219	+	lincRNA
MSTRG.15163	5	21214553	21215186	634	+	lincRNA
MSTRG.15168	5	21232404	21234008	1605	-	lincRNA
MSTRG.15171	5	21249524	21252888	3365	+	coding
MSTRG.15178	5	21343354	21345887	2534	+	coding
MSTRG.15183	5	21414766	21415944	1179	+	coding
MSTRG.15197	5	21640027	21641948	1922	+	coding
MSTRG.15204	5	21762283	21762850	568	+	lncNAT	DCAR_017626
MSTRG.15205	5	21764419	21766733	2315	+	coding
MSTRG.15210	5	21828510	21829401	892	+	coding
MSTRG.15212	5	21835881	21837789	1909	-	coding
MSTRG.15213	5	21838723	21839308	586	-	lincRNA
MSTRG.15216	5	21875432	21876284	853	+	lncNAT	DCAR_017636
MSTRG.15218	5	21879490	21880266	777	+	lncNAT	DCAR_017637
MSTRG.15219	5	21898609	21898998	390	-	lincRNA
MSTRG.15220	5	21899448	21900097	650	-	lincRNA
MSTRG.15221	5	21967604	21968059	456	+	lincRNA
MSTRG.15232	5	22119716	22120425	710	+	lincRNA
MSTRG.15235	5	22133682	22133971	290	+	lncNAT	DCAR_017662
MSTRG.15236	5	22152353	22152832	480	-	lincRNA
MSTRG.15240	5	22209257	22210835	1579	-	coding
MSTRG.15244	5	22247156	22247619	464	-	lincRNA
MSTRG.15252	5	22408509	22408754	246	-	lncNAT	DCAR_017688
MSTRG.15253	5	22562583	22563185	603	-	lncNAT	DCAR_017694
MSTRG.15255	5	22589688	22591065	1378	-	lincRNA
MSTRG.15257	5	22606580	22608908	2329	-	lincRNA
MSTRG.15258	5	22611383	22611683	301	-	lincRNA
MSTRG.15259	5	22635174	22642629	7456	+	coding
MSTRG.15263	5	22657876	22658230	355	-	lincRNA
MSTRG.15269	5	22752154	22752430	277	-	lncNAT	DCAR_017706
MSTRG.15284	5	22882700	22883021	322	+	lncNAT	DCAR_017721
MSTRG.15293	5	22997527	22998954	1428	+	coding
MSTRG.15294	5	23019975	23020397	423	+	lincRNA
MSTRG.15299	5	23096393	23100762	4370	+	coding
MSTRG.15305	5	23150093	23150781	689	+	lncNAT	DCAR_017759
MSTRG.15306	5	23152527	23153035	509	+	lncNAT	DCAR_017759
MSTRG.15314	5	23220649	23220911	263	-	lincRNA
MSTRG.15315	5	23223571	23237713	14143	-	lincRNA
MSTRG.15319	5	23268742	23269185	444	-	lncNAT	DCAR_017772
MSTRG.15325	5	23377718	23384134	6417	-	coding
MSTRG.15330	5	23429262	23438242	8981	+	lincRNA
MSTRG.15332	5	23451854	23473092	21239	-	lncNAT	DCAR_017785 DCAR_017787
MSTRG.15335	5	23504607	23512144	7538	+	lncNAT	DCAR_017790
MSTRG.15337	5	23528229	23528629	401	-	lncNAT	DCAR_017794
MSTRG.15344	5	23601227	23602022	796	+	lincRNA
MSTRG.15345	5	23601227	23602010	784	-	lincRNA
MSTRG.15346	5	23615877	23616212	336	-	lincRNA
MSTRG.15351	5	23656360	23663826	7467	+	coding
MSTRG.15353	5	23670346	23670789	444	-	lincRNA
MSTRG.15364	5	23827645	23827969	325	-	lncNAT	DCAR_017823
MSTRG.15365	5	23829098	23833555	4458	-	coding
MSTRG.15368	5	23852588	23852794	207	+	lncNAT	DCAR_017826
MSTRG.15375	5	23954637	23955096	460	-	lincRNA
MSTRG.15378	5	23993396	23993700	305	-	lincRNA
MSTRG.15384	5	24133805	24134032	228	+	lincRNA
MSTRG.15385	5	24149410	24150571	1162	+	lincRNA
MSTRG.15387	5	24153164	24153624	461	-	lincRNA
MSTRG.15394	5	24236904	24237896	993	+	lincRNA
MSTRG.15396	5	24270332	24271776	1445	+	lincRNA
MSTRG.15397	5	24272447	24274640	2194	+	lincRNA
MSTRG.15398	5	24358723	24359060	338	-	lincRNA
MSTRG.15402	5	24443145	24444476	1332	+	lincRNA
MSTRG.15411	5	24581250	24583011	1762	+	lncNAT	DCAR_017890
MSTRG.15412	5	24586028	24587994	1967	+	lincRNA
MSTRG.15415	5	24606384	24606866	483	-	lncNAT	DCAR_032551 DCAR_017893
MSTRG.15419	5	24635585	24636173	589	+	lncNAT	DCAR_017898
MSTRG.15423	5	24659824	24660283	460	+	lncNAT	DCAR_017902
MSTRG.15424	5	24664044	24665409	1366	-	lincRNA
MSTRG.15425	5	24669283	24669812	530	-	lincRNA
MSTRG.15428	5	24688617	24688927	311	-	lincRNA
MSTRG.15429	5	24692682	24698951	6270	-	coding
MSTRG.15438	5	24782095	24785186	3092	+	coding
MSTRG.15443	5	24818207	24818432	226	+	lincRNA
MSTRG.15444	5	24820721	24820957	237	+	lincRNA
MSTRG.15447	5	24945684	24945993	310	-	lincRNA
MSTRG.15454	5	25057427	25058111	685	-	coding
MSTRG.15456	5	25067493	25068150	658	-	lncNAT	DCAR_017938
MSTRG.15462	5	25125869	25128985	3117	-	lncNAT	DCAR_017946
MSTRG.15465	5	25167497	25171806	4310	-	coding
MSTRG.15467	5	25228355	25234923	6569	+	coding
MSTRG.15498	5	25617812	25618735	924	+	lincRNA
MSTRG.15499	5	25668670	25669162	493	-	lincRNA
MSTRG.15507	5	25773252	25773598	347	+	lincRNA
MSTRG.15508	5	25799650	25801685	2036	-	lincRNA
MSTRG.15510	5	25833885	25834199	315	+	lincRNA
MSTRG.15514	5	25898421	25903687	5267	-	coding
MSTRG.15519	5	25943164	25943432	269	-	lincRNA
MSTRG.15521	5	25971120	25974136	3017	+	coding
MSTRG.15522	5	25975606	25976016	411	+	lincRNA
MSTRG.15523	5	25980304	25980887	584	+	lincRNA
MSTRG.15524	5	25995231	25996033	803	+	lincRNA
MSTRG.15525	5	26005206	26006529	1324	-	lincRNA
MSTRG.15532	5	26050175	26067186	17012	+	lincRNA
MSTRG.15537	5	26090582	26093915	3334	+	lncNAT	DCAR_018047
MSTRG.15544	5	26216642	26217211	570	+	lincRNA
MSTRG.15546	5	26242098	26243113	1016	+	lncNAT	DCAR_018065
MSTRG.15548	5	26243433	26243706	274	+	lncNAT	DCAR_018066
MSTRG.15549	5	26247120	26247520	401	-	lincRNA
MSTRG.15550	5	26247879	26248122	244	-	lincRNA
MSTRG.15554	5	26275149	26276453	1305	+	lincRNA
MSTRG.15555	5	26276681	26278932	2252	+	lincRNA
MSTRG.15567	5	26417422	26422872	5451	-	coding
MSTRG.15572	5	26485076	26485848	773	-	lncNAT	DCAR_018095
MSTRG.15579	5	26541301	26541604	304	+	lincRNA
MSTRG.15580	5	26557234	26559855	2622	-	coding
MSTRG.15583	5	26580340	26582364	2025	-	lincRNA
MSTRG.15586	5	26600563	26600813	251	-	lincRNA
MSTRG.15593	5	26690640	26691968	1329	+	lincRNA
MSTRG.15604	5	26776699	26783577	6879	+	coding
MSTRG.15605	5	26801986	26802291	306	+	lincRNA
MSTRG.15611	5	26880943	26882953	2011	+	lncNAT	DCAR_018146
MSTRG.15619	5	26966805	26971241	4437	+	lincRNA
MSTRG.15620	5	26990866	26991441	576	-	lincRNA
MSTRG.15624	5	27047289	27048086	798	-	lincRNA
MSTRG.15633	5	27267659	27269038	1380	+	lncNAT	DCAR_018186
MSTRG.15639	5	27314500	27315104	605	-	lincRNA
MSTRG.15649	5	27457355	27457679	325	-	lincRNA
MSTRG.15657	5	27633155	27633584	430	-	lncNAT	DCAR_018219
MSTRG.15658	5	27637562	27637859	298	+	lincRNA
MSTRG.15672	5	27792774	27793374	601	-	lncNAT	DCAR_018239
MSTRG.15678	5	27827636	27828533	898	+	coding
MSTRG.15680	5	27858933	27863378	4446	+	lncNAT	DCAR_018248
MSTRG.15683	5	27914210	27915040	831	-	coding
MSTRG.15684	5	27929141	27929361	221	+	lincRNA
MSTRG.15687	5	28006349	28007682	1334	-	coding
MSTRG.15690	5	28032401	28032650	250	-	lincRNA
MSTRG.15692	5	28072182	28072579	398	-	lincRNA
MSTRG.15694	5	28091912	28092111	200	+	lincRNA
MSTRG.15700	5	28178295	28180468	2174	-	coding
MSTRG.15708	5	28246514	28249954	3441	+	lincRNA
MSTRG.15717	5	28291971	28297333	5363	+	coding
MSTRG.15721	5	28324706	28329909	5204	-	coding
MSTRG.15724	5	28357276	28357846	571	+	coding
MSTRG.15737	5	28535382	28542188	6807	-	coding
MSTRG.15742	5	28559213	28559848	636	+	lincRNA
MSTRG.15746	5	28584587	28592412	7826	-	coding
MSTRG.15747	5	28598127	28601015	2889	-	coding
MSTRG.15748	5	28631880	28632245	366	+	lincRNA
MSTRG.15753	5	28659406	28661313	1908	+	lncNAT	DCAR_018340
MSTRG.15754	5	28669828	28674624	4797	-	coding
MSTRG.15759	5	28745478	28748024	2547	+	lincRNA
MSTRG.15763	5	28760321	28761107	787	-	lincRNA
MSTRG.15765	5	28780787	28783539	2753	+	lincRNA
MSTRG.15766	5	28788520	28793088	4569	+	coding
MSTRG.15767	5	28797595	28800864	3270	+	coding
MSTRG.15769	5	28821101	28827029	5929	+	coding
MSTRG.15771	5	28842816	28843312	497	+	lincRNA
MSTRG.15775	5	28890633	28890974	342	+	lincRNA
MSTRG.15791	5	29106864	29107600	737	+	lincRNA
MSTRG.15793	5	29145846	29147195	1350	-	lincRNA
MSTRG.15798	5	29188605	29188889	285	-	lincRNA
MSTRG.15800	5	29221014	29221601	588	-	lincRNA
MSTRG.15803	5	29271371	29277364	5994	+	lincRNA
MSTRG.15804	5	29282828	29284134	1307	-	lincRNA
MSTRG.15809	5	29323907	29324811	905	-	coding
MSTRG.15814	5	29367549	29376171	8623	+	coding
MSTRG.15815	5	29377653	29383097	5445	+	coding
MSTRG.15816	5	29386636	29387156	521	+	lincRNA
MSTRG.15817	5	29387158	29388957	1800	+	coding
MSTRG.15820	5	29396754	29398460	1707	-	coding
MSTRG.15821	5	29497792	29498700	909	-	lincRNA
MSTRG.15822	5	29514858	29515746	889	-	lncNAT	DCAR_018410
MSTRG.15826	5	29538721	29539501	781	-	lincRNA
MSTRG.15830	5	29592047	29592533	487	+	lincRNA
MSTRG.15831	5	29602313	29602677	365	+	lincRNA
MSTRG.15835	5	29653617	29654064	448	-	lncNAT	DCAR_018421
MSTRG.15836	5	29654298	29655058	761	-	lncNAT	DCAR_018421
MSTRG.15844	5	29766035	29766564	530	+	lincRNA
MSTRG.15846	5	29782709	29785391	2683	+	coding
MSTRG.15847	5	29788406	29801867	13462	+	coding
MSTRG.15848	5	29804120	29804346	227	-	lincRNA
MSTRG.15852	5	29874985	29876521	1537	-	lincRNA
MSTRG.15853	5	29924338	29927293	2956	+	lincRNA
MSTRG.15855	5	29964250	29965800	1551	-	coding
MSTRG.15856	5	29966391	29970233	3843	-	coding
MSTRG.15857	5	29987024	29989348	2325	-	coding
MSTRG.15858	5	29997444	30002759	5316	+	coding
MSTRG.15859	5	30013434	30015682	2249	+	coding
MSTRG.15860	5	30017061	30019986	2926	-	lincRNA
MSTRG.15861	5	30022802	30024925	2124	-	coding
MSTRG.15863	5	30050923	30054882	3960	-	coding
MSTRG.15864	5	30055473	30059315	3843	-	coding
MSTRG.15868	5	30103794	30104207	414	-	lincRNA
MSTRG.15870	5	30113674	30118570	4897	+	lincRNA
MSTRG.15875	5	30157160	30157394	235	+	lincRNA
MSTRG.15876	5	30158392	30165646	7255	-	coding
MSTRG.15878	5	30178598	30179651	1054	-	coding
MSTRG.15880	5	30180269	30180721	453	+	structural
MSTRG.15884	5	30200607	30204411	3805	+	lincRNA
MSTRG.15886	5	30209720	30210433	714	+	lincRNA
MSTRG.15887	5	30215797	30227499	11703	+	lincRNA
MSTRG.15899	5	30365576	30366226	651	-	lincRNA
MSTRG.15900	5	30366507	30368573	2067	-	lincRNA
MSTRG.15905	5	30426312	30429946	3635	+	lincRNA
MSTRG.15909	5	30519180	30519405	226	-	lincRNA
MSTRG.15915	5	30547883	30551895	4013	-	lncNAT	DCAR_018493
MSTRG.15932	5	30670400	30672785	2386	-	lincRNA
MSTRG.15937	5	30698123	30702889	4767	+	coding
MSTRG.15941	5	30734859	30736751	1893	-	coding
MSTRG.15943	5	30746459	30770496	24038	-	lincRNA
MSTRG.15944	5	30750618	30757688	7071	-	coding
MSTRG.15945	5	30756864	30758212	1349	+	lincRNA
MSTRG.15948	5	30786312	30786591	280	+	lncNAT	DCAR_018523
MSTRG.15953	5	30825733	30826124	392	+	lincRNA
MSTRG.15957	5	30891037	30891258	222	+	lincRNA
MSTRG.15958	5	30922480	30926972	4493	+	coding
MSTRG.15963	5	31032430	31034852	2423	+	coding
MSTRG.15971	5	31091717	31092830	1114	+	lincRNA
MSTRG.15973	5	31114546	31118314	3769	+	coding
MSTRG.15974	5	31122783	31136783	14001	+	lincRNA
MSTRG.15975	5	31144123	31147282	3160	+	lincRNA
MSTRG.15976	5	31147911	31148290	380	+	lincRNA
MSTRG.15978	5	31198019	31201333	3315	-	coding
MSTRG.15985	5	31256329	31257052	724	+	lincRNA
MSTRG.15988	5	31277188	31277390	203	-	lncNAT	DCAR_018582
MSTRG.15990	5	31280146	31282703	2558	+	lncNAT	DCAR_018583
MSTRG.15996	5	31345145	31353246	8102	-	lincRNA
MSTRG.16001	5	31376618	31377865	1248	+	lncNAT	DCAR_018596
MSTRG.16010	5	31461090	31461476	387	+	coding
MSTRG.16012	5	31470727	31471157	431	+	lncNAT	DCAR_018603
MSTRG.16015	5	31485055	31486288	1234	+	lncNAT	DCAR_018604
MSTRG.16026	5	31557237	31562668	5432	-	coding
MSTRG.16029	5	31581402	31584481	3080	-	coding
MSTRG.16038	5	31671587	31689890	18304	-	lincRNA
MSTRG.16041	5	31711103	31711793	691	+	lincRNA
MSTRG.16042	5	31715948	31717951	2004	-	coding
MSTRG.16045	5	31755284	31755601	318	+	lincRNA
MSTRG.16046	5	31757542	31757781	240	+	lincRNA
MSTRG.16050	5	31779275	31779728	454	-	lncNAT	DCAR_018640
MSTRG.16058	5	31880602	31881850	1249	-	lncNAT	DCAR_018648
MSTRG.16063	5	31913141	31913454	314	+	lincRNA
MSTRG.16075	5	32023333	32023847	515	+	lncNAT	DCAR_018670
MSTRG.16076	5	32035812	32036475	664	-	lincRNA
MSTRG.16079	5	32049042	32049246	205	+	lncNAT	DCAR_018674
MSTRG.16081	5	32080360	32080663	304	+	lincRNA
MSTRG.16084	5	32108205	32108440	236	+	lncNAT	DCAR_018680
MSTRG.16089	5	32174216	32196567	22352	-	lincRNA
MSTRG.16090	5	32192024	32195959	3936	-	lincRNA
MSTRG.16092	5	32221307	32225326	4020	-	lincRNA
MSTRG.16095	5	32235148	32242565	7418	-	lncNAT	DCAR_018691 DCAR_018692
MSTRG.16097	5	32249146	32257685	8540	+	lncNAT	DCAR_018693 DCAR_018694
MSTRG.16103	5	32323119	32323337	219	+	lincRNA
MSTRG.16106	5	32344184	32344814	631	+	lncNAT	DCAR_018706
MSTRG.16107	5	32360441	32360664	224	+	lincRNA
MSTRG.16111	5	32426820	32437077	10258	-	lncNAT	DCAR_018717
MSTRG.16113	5	32461412	32461718	307	-	lincRNA
MSTRG.16114	5	32462669	32472186	9518	-	coding
MSTRG.16116	5	32503330	32509545	6216	+	lincRNA
MSTRG.16121	5	32551040	32551776	737	-	lincRNA
MSTRG.16124	5	32586766	32586983	218	+	lincRNA
MSTRG.16143	5	32824677	32824876	200	-	lincRNA
MSTRG.16145	5	32840714	32841253	540	-	lncNAT	DCAR_018752
MSTRG.16153	5	32894233	32894506	274	+	lncNAT	DCAR_018759
MSTRG.16154	5	32917093	32917577	485	+	lincRNA
MSTRG.16155	5	32918636	32919127	492	+	lincRNA
MSTRG.16156	5	32948287	32948525	239	-	lincRNA
MSTRG.16159	5	33009761	33010132	372	-	lincRNA
MSTRG.16170	5	33104244	33109152	4909	-	coding
MSTRG.16174	5	33154425	33155849	1425	-	coding
MSTRG.16175	5	33172872	33173094	223	+	lincRNA
MSTRG.16176	5	33188446	33190143	1698	+	lincRNA
MSTRG.16180	5	33217958	33218195	238	-	lincRNA
MSTRG.16181	5	33218523	33218827	305	-	lincRNA
MSTRG.16185	5	33277362	33279255	1894	-	lincRNA
MSTRG.16193	5	33377303	33377786	484	+	lincRNA
MSTRG.16194	5	33387970	33394349	6380	-	lincRNA
MSTRG.16195	5	33395368	33422518	27151	-	coding
MSTRG.16196	5	33445029	33445266	238	+	lincRNA
MSTRG.16197	5	33461715	33462411	697	-	lincRNA
MSTRG.16199	5	33470638	33471416	779	+	coding
MSTRG.16201	5	33481763	33492122	10360	+	lncNAT	DCAR_018808
MSTRG.16202	5	33488126	33489205	1080	+	lincRNA
MSTRG.16214	5	33575888	33576978	1091	+	lncNAT	DCAR_018822
MSTRG.16222	5	33641571	33642843	1273	+	lincRNA
MSTRG.16223	5	33643176	33646077	2902	+	coding
MSTRG.16224	5	33646389	33648163	1775	+	lncNAT	DCAR_018830
MSTRG.16233	5	33714256	33714896	641	+	lincRNA
MSTRG.16234	5	33715269	33715602	334	+	lincRNA
MSTRG.16239	5	33776445	33777730	1286	+	lincRNA
MSTRG.16240	5	33778205	33782077	3873	+	lncNAT	DCAR_018846
MSTRG.16243	5	33790435	33791837	1403	+	coding
MSTRG.16245	5	33807180	33807416	237	-	lincRNA
MSTRG.16247	5	33816268	33816996	729	+	lncNAT	DCAR_018849
MSTRG.16248	5	33821700	33827894	6195	+	coding
MSTRG.16252	5	33852756	33856136	3381	-	lincRNA
MSTRG.16254	5	33867385	33867922	538	-	lincRNA
MSTRG.16261	5	33932262	33932565	304	-	lncNAT	DCAR_018863
MSTRG.16264	5	33937211	33937895	685	-	lincRNA
MSTRG.16265	5	33937369	33937874	506	+	lincRNA
MSTRG.16267	5	33949964	33950183	220	-	lincRNA
MSTRG.16278	5	34057486	34058940	1455	-	coding
MSTRG.16280	5	34067193	34067636	444	+	lncNAT	DCAR_018882
MSTRG.16282	5	34087703	34101912	14210	-	lncNAT	DCAR_018885
MSTRG.16283	5	34088867	34094922	6056	+	coding
MSTRG.16285	5	34098113	34100183	2071	-	lncNAT	DCAR_018885
MSTRG.16286	5	34104134	34104784	651	-	coding
MSTRG.16287	5	34114616	34114977	362	-	lincRNA
MSTRG.16299	5	34257040	34257374	335	+	lincRNA
MSTRG.16302	5	34301957	34302846	890	-	lncNAT	DCAR_018908
MSTRG.16306	5	34354081	34357142	3062	-	lincRNA
MSTRG.16307	5	34358878	34361695	2818	+	lincRNA
MSTRG.16308	5	34384717	34385116	400	+	lincRNA
MSTRG.16321	5	34580165	34585751	5587	+	coding
MSTRG.16325	5	34605048	34605673	626	-	lincRNA
MSTRG.16330	5	34635447	34635671	225	-	lincRNA
MSTRG.16338	5	34685954	34687629	1676	+	lncNAT	DCAR_018945
MSTRG.16351	5	34839607	34839969	363	-	lincRNA
MSTRG.16353	5	34853354	34853589	236	-	lncNAT	DCAR_018965
MSTRG.16355	5	34855658	34858864	3207	-	lincRNA
MSTRG.16356	5	34865670	34872842	7173	-	coding
MSTRG.16359	5	34905282	34905512	231	-	lincRNA
MSTRG.16361	5	34917626	34917992	367	-	lncNAT	DCAR_018971
MSTRG.16366	5	34966203	34966706	504	+	lincRNA
MSTRG.16367	5	34969457	34969746	290	+	lincRNA
MSTRG.16369	5	34975933	34976439	507	-	lncNAT	DCAR_018977
MSTRG.16372	5	35000466	35001110	645	-	lincRNA
MSTRG.16374	5	35018414	35018708	295	+	lincRNA
MSTRG.16375	5	35080813	35082750	1938	-	coding
MSTRG.16376	5	35105841	35107190	1350	+	lincRNA
MSTRG.16377	5	35122313	35139050	16738	+	lncNAT	DCAR_018986 DCAR_018988
MSTRG.16384	5	35217724	35220436	2713	-	coding
MSTRG.16385	5	35334689	35338209	3521	+	coding
MSTRG.16388	5	35352287	35353616	1330	-	lincRNA
MSTRG.16390	5	35373568	35375265	1698	-	coding
MSTRG.16394	5	35418590	35419152	563	-	lincRNA
MSTRG.16395	5	35418636	35419151	516	+	lincRNA
MSTRG.16397	5	35443227	35443471	245	+	lincRNA
MSTRG.16398	5	35483485	35484098	614	+	lncNAT	DCAR_019021
MSTRG.16403	5	35534597	35537640	3044	-	lincRNA
MSTRG.16405	5	35596099	35605571	9473	-	coding
MSTRG.16412	5	35692330	35693070	741	+	lincRNA
MSTRG.16419	5	35771290	35771946	657	+	lncNAT	DCAR_019048
MSTRG.16423	5	35794005	35794518	514	-	lincRNA
MSTRG.16430	5	35866095	35866517	423	-	lncNAT	DCAR_019061
MSTRG.16431	5	35867434	35874226	6793	+	coding
MSTRG.16448	5	36048568	36054755	6188	+	coding
MSTRG.16449	5	36054814	36057510	2697	-	coding
MSTRG.16452	5	36078193	36079276	1084	-	lncNAT	DCAR_019081
MSTRG.16454	5	36134988	36140060	5073	-	coding
MSTRG.16455	5	36143972	36144240	269	+	lincRNA
MSTRG.16459	5	36185166	36188693	3528	-	coding
MSTRG.16471	5	36311522	36312809	1288	+	lncNAT	DCAR_019100
MSTRG.16473	5	36317454	36317676	223	+	lncNAT	DCAR_019101
MSTRG.16474	5	36318398	36318920	523	+	lincRNA
MSTRG.16477	5	36330306	36330813	508	-	lncNAT	DCAR_019103
MSTRG.16479	5	36342491	36343182	692	-	lincRNA
MSTRG.16481	5	36350101	36355543	5443	-	lincRNA
MSTRG.16487	5	36422574	36425904	3331	+	lincRNA
MSTRG.16490	5	36464892	36465351	460	-	coding
MSTRG.16493	5	36490569	36490975	407	+	lncNAT	DCAR_019125
MSTRG.16497	5	36516723	36519909	3187	+	coding
MSTRG.16499	5	36541419	36542215	797	+	coding
MSTRG.16517	5	36763563	36764661	1099	-	coding
MSTRG.16518	5	36778167	36779799	1633	-	lncNAT	DCAR_019160
MSTRG.16526	5	36831017	36834221	3205	-	coding
MSTRG.16528	5	36842144	36844048	1905	+	lincRNA
MSTRG.16536	5	36908737	36909271	535	-	lincRNA
MSTRG.16537	5	36916556	36916786	231	-	lncNAT	DCAR_019180
MSTRG.16542	5	36949741	36951183	1443	+	lincRNA
MSTRG.16547	5	36995619	36998616	2998	+	lncNAT	DCAR_019192
MSTRG.16549	5	36996691	36998651	1961	-	lincRNA
MSTRG.16553	5	37019724	37021800	2077	+	lincRNA
MSTRG.16554	5	37022338	37023867	1530	+	coding
MSTRG.16556	5	37036432	37038917	2486	-	coding
MSTRG.16562	5	37100340	37102243	1904	+	coding
MSTRG.16566	5	37131214	37135658	4445	-	lincRNA
MSTRG.16573	5	37216551	37217282	732	-	lincRNA
MSTRG.16584	5	37291243	37292162	920	+	lncNAT	DCAR_019235
MSTRG.16588	5	37326203	37326453	251	-	lincRNA
MSTRG.16594	5	37367514	37368029	516	-	lncNAT	DCAR_019247
MSTRG.16600	5	37426273	37426842	570	-	lincRNA
MSTRG.16603	5	37436617	37437799	1183	+	lncNAT	DCAR_019257
MSTRG.16616	5	37561001	37561251	251	-	lincRNA
MSTRG.16624	5	37671183	37673033	1851	+	coding
MSTRG.16628	5	37724389	37724626	238	-	lincRNA
MSTRG.16630	5	37737631	37738941	1311	+	lincRNA
MSTRG.16633	5	37762703	37764780	2078	-	coding
MSTRG.16637	5	37805912	37808990	3079	-	coding
MSTRG.16642	5	37853297	37854868	1572	-	lincRNA
MSTRG.16643	5	37856063	37857005	943	-	lincRNA
MSTRG.16644	5	37878051	37879874	1824	-	coding
MSTRG.16653	5	38010559	38012099	1541	+	lincRNA
MSTRG.16661	5	38092557	38101216	8660	+	lincRNA
MSTRG.16665	5	38123242	38123719	478	-	lincRNA
MSTRG.16676	5	38245671	38246135	465	+	lncNAT	DCAR_019342
MSTRG.16677	5	38257348	38261892	4545	+	coding
MSTRG.16684	5	38326191	38329928	3738	+	coding
MSTRG.16688	5	38353997	38354391	395	-	lincRNA
MSTRG.16693	5	38433288	38439897	6610	+	lincRNA
MSTRG.16706	5	38524526	38525110	585	-	lincRNA
MSTRG.16707	5	38528601	38542129	13529	-	lincRNA
MSTRG.16708	5	38527303	38527951	649	+	lncNAT	DCAR_019375
MSTRG.16710	5	38536370	38537055	686	+	lincRNA
MSTRG.16711	5	38541726	38541939	214	+	lincRNA
MSTRG.16713	5	38549113	38549360	248	-	lincRNA
MSTRG.16714	5	38551581	38552090	510	-	lincRNA
MSTRG.16723	5	38633409	38633742	334	+	lincRNA
MSTRG.16731	5	38707067	38711694	4628	+	coding
MSTRG.16735	5	38744611	38745521	911	+	lncNAT	DCAR_019399
MSTRG.16736	5	38750881	38751252	372	+	lincRNA
MSTRG.16737	5	38752208	38757080	4873	+	coding
MSTRG.16738	5	38757572	38762819	5248	-	coding
MSTRG.16739	5	38764233	38767392	3160	+	coding
MSTRG.16741	5	38773812	38774483	672	+	lincRNA
MSTRG.16747	5	38803308	38803605	298	+	lincRNA
MSTRG.16750	5	38818873	38819962	1090	-	lncNAT	DCAR_019409
MSTRG.16752	5	38824085	38824533	449	-	lncNAT	DCAR_019410
MSTRG.16753	5	38827794	38828774	981	-	coding
MSTRG.16754	5	38830640	38831035	396	-	lincRNA
MSTRG.16771	5	39005641	39005847	207	-	lncNAT	DCAR_019434
MSTRG.16772	5	39013953	39014603	651	-	lincRNA
MSTRG.16780	5	39127913	39128493	581	+	lincRNA
MSTRG.16783	5	39156560	39157700	1141	-	lincRNA
MSTRG.16786	5	39178202	39178468	267	+	lincRNA
MSTRG.16791	5	39214773	39215322	550	-	lincRNA
MSTRG.16805	5	39300215	39306280	6066	+	coding
MSTRG.16809	5	39342704	39343967	1264	+	lncNAT	DCAR_019470
MSTRG.16814	5	39390821	39391391	571	+	lncNAT	DCAR_019473
MSTRG.16816	5	39395556	39396669	1114	+	lncNAT	DCAR_019474
MSTRG.16817	5	39407682	39409823	2142	-	lincRNA
MSTRG.16818	5	39429763	39430109	347	+	lincRNA
MSTRG.16820	5	39436524	39437134	611	+	lncNAT	DCAR_019478
MSTRG.16826	5	39509643	39510563	921	-	lncNAT	DCAR_019492
MSTRG.16827	5	39515713	39517616	1904	-	coding
MSTRG.16843	5	39657488	39657734	247	-	lncNAT	DCAR_019509
MSTRG.16860	5	39863339	39863651	313	-	lincRNA
MSTRG.16861	5	39864086	39864633	548	-	lincRNA
MSTRG.16862	5	39865530	39866320	791	+	coding
MSTRG.16863	5	39866895	39869924	3030	-	coding
MSTRG.16866	5	39887393	39887640	248	-	lncNAT	DCAR_019535
MSTRG.16871	5	39941277	39941651	375	-	lincRNA
MSTRG.16874	5	39952064	39952294	231	+	lncNAT	DCAR_019544
MSTRG.16877	5	39965222	39965626	405	-	lncNAT	DCAR_019546
MSTRG.16878	5	39966762	39968249	1488	-	lincRNA
MSTRG.16879	5	39976688	39979540	2853	-	coding
MSTRG.16885	5	40026939	40035385	8447	-	coding
MSTRG.16890	5	40083433	40084387	955	+	coding
MSTRG.16891	5	40096738	40098444	1707	-	lncNAT	DCAR_019562
MSTRG.16896	5	40115913	40116478	566	+	lincRNA
MSTRG.16901	5	40150648	40157763	7116	+	lincRNA
MSTRG.16907	5	40190558	40191488	931	-	lincRNA
MSTRG.16916	5	40261094	40264722	3629	-	coding
MSTRG.16917	5	40265027	40265470	444	-	coding
MSTRG.16919	5	40277735	40278269	535	-	lincRNA
MSTRG.16923	5	40300005	40302822	2818	+	lincRNA
MSTRG.16927	5	40354799	40358722	3924	-	coding
MSTRG.16929	5	40379076	40379491	416	+	lincRNA
MSTRG.16930	5	40380727	40381323	597	-	lncNAT	DCAR_019597
MSTRG.16932	5	40383186	40386230	3045	+	lincRNA
MSTRG.16933	5	40389878	40390541	664	+	lncNAT	DCAR_019598
MSTRG.16935	5	40407399	40408182	784	+	lincRNA
MSTRG.16939	5	40429237	40432462	3226	+	coding
MSTRG.16941	5	40442131	40452012	9882	+	lincRNA
MSTRG.16942	5	40453207	40453609	403	-	lincRNA
MSTRG.16943	5	40462446	40471920	9475	+	coding
MSTRG.16952	5	40550583	40550868	286	-	lincRNA
MSTRG.16953	5	40566929	40567487	559	-	lincRNA
MSTRG.16960	5	40636168	40636418	251	+	lincRNA
MSTRG.16969	5	40679354	40679870	517	+	lncNAT	DCAR_019635
MSTRG.16975	5	40759230	40760555	1326	+	lincRNA
MSTRG.16977	5	40773952	40776307	2356	+	lincRNA
MSTRG.16979	5	40780087	40780851	765	+	lncNAT	DCAR_019648
MSTRG.16982	5	40800386	40801072	687	+	lincRNA
MSTRG.16988	5	40855596	40856378	783	-	lincRNA
MSTRG.16989	5	40856680	40857598	919	-	lincRNA
MSTRG.16990	5	40862796	40863578	783	-	lincRNA
MSTRG.16991	5	40863880	40864306	427	-	lincRNA
MSTRG.17004	5	40937157	40954096	16940	+	lincRNA
MSTRG.17007	5	40982217	40982484	268	-	lincRNA
MSTRG.17009	5	40992961	40997265	4305	-	coding
MSTRG.17015	5	41067540	41068006	467	-	lincRNA
MSTRG.17021	5	41157753	41159512	1760	+	lncNAT	DCAR_019707
MSTRG.17026	5	41204632	41207410	2779	+	coding
MSTRG.17027	5	41217720	41218126	407	-	lincRNA
MSTRG.17031	5	41255612	41255848	237	+	lincRNA
MSTRG.17039	5	41326103	41332938	6836	-	lincRNA
MSTRG.17040	5	41338732	41340561	1830	+	lincRNA
MSTRG.17049	5	41405030	41405969	940	+	coding
MSTRG.17054	5	41450918	41457795	6878	+	coding
MSTRG.17061	5	41503670	41504511	842	-	lincRNA
MSTRG.17062	5	41507183	41507840	658	+	lincRNA
MSTRG.17063	5	41518029	41519476	1448	+	lincRNA
MSTRG.17069	5	41566779	41580080	13302	+	lncNAT	DCAR_019762
MSTRG.17076	5	41636342	41636583	242	+	lincRNA
MSTRG.17079	5	41652805	41667152	14348	-	lncNAT	DCAR_019770
MSTRG.17080	5	41680659	41681792	1134	+	lincRNA
MSTRG.17096	5	41753552	41754009	458	-	lncNAT	DCAR_019792
MSTRG.17098	5	41757555	41774841	17287	+	coding
MSTRG.17101	5	41779802	41780168	367	+	lncNAT	DCAR_019794
MSTRG.17104	5	41795092	41798109	3018	-	coding
MSTRG.17110	5	41884547	41885338	792	-	lincRNA
MSTRG.17115	5	41932059	41933395	1337	-	lncNAT	DCAR_019806
MSTRG.17120	6	155264	156816	1553	+	lncNAT	DCAR_023265
MSTRG.17123	6	203098	203514	417	-	lincRNA
MSTRG.17125	6	240475	248787	8313	+	coding
MSTRG.17127	6	269070	269740	671	-	lincRNA
MSTRG.17129	6	299466	299825	360	-	lincRNA
MSTRG.17136	6	388751	389114	364	-	lincRNA
MSTRG.17139	6	420571	422917	2347	+	coding
MSTRG.17141	6	427109	440124	13016	-	lncNAT	DCAR_023240
MSTRG.17153	6	613254	614981	1728	+	lincRNA
MSTRG.17154	6	638771	641190	2420	-	lincRNA
MSTRG.17174	6	864151	865958	1808	+	lncNAT	DCAR_023184
MSTRG.17178	6	900035	900440	406	+	lincRNA
MSTRG.17181	6	940994	947608	6615	-	lincRNA
MSTRG.17182	6	947832	949434	1603	-	lincRNA
MSTRG.17185	6	957506	958870	1365	+	lincRNA
MSTRG.17186	6	959111	959593	483	-	lincRNA
MSTRG.17192	6	995547	995885	339	-	lincRNA
MSTRG.17196	6	1074163	1074395	233	+	lincRNA
MSTRG.17202	6	1175253	1175911	659	+	lincRNA
MSTRG.17207	6	1221126	1224444	3319	-	coding
MSTRG.17209	6	1242417	1243250	834	-	lncNAT	DCAR_023145
MSTRG.17213	6	1264460	1267967	3508	-	lncNAT	DCAR_023142
MSTRG.17214	6	1273942	1281646	7705	+	lincRNA
MSTRG.17219	6	1345563	1349552	3990	-	coding
MSTRG.17224	6	1410644	1411766	1123	-	lncNAT	DCAR_023126
MSTRG.17231	6	1606366	1622931	16566	-	lincRNA
MSTRG.17232	6	1612679	1613520	842	-	lincRNA
MSTRG.17233	6	1639926	1643378	3453	-	coding
MSTRG.17235	6	1669455	1671293	1839	+	lincRNA
MSTRG.17237	6	1667534	1668555	1022	+	lincRNA
MSTRG.17238	6	1668563	1669454	892	-	lincRNA
MSTRG.17244	6	1745499	1746192	694	-	lincRNA
MSTRG.17250	6	1851952	1852349	398	-	lincRNA
MSTRG.17251	6	1852472	1853165	694	-	lincRNA
MSTRG.17265	6	2073617	2075002	1386	+	lncNAT	DCAR_023077
MSTRG.17269	6	2157266	2157534	269	+	lincRNA
MSTRG.17270	6	2158156	2160890	2735	+	lincRNA
MSTRG.17274	6	2197496	2197704	209	+	lincRNA
MSTRG.17276	6	2201630	2203300	1671	-	lncNAT	DCAR_023067
MSTRG.17279	6	2234745	2237305	2561	-	coding
MSTRG.17281	6	2247064	2247413	350	-	lncNAT	DCAR_023061
MSTRG.17283	6	2248618	2248894	277	+	lncNAT	DCAR_023060
MSTRG.17290	6	2300775	2302022	1248	-	lincRNA
MSTRG.17294	6	2333311	2335231	1921	-	coding
MSTRG.17296	6	2341451	2344206	2756	-	coding
MSTRG.17304	6	2406354	2406646	293	-	lincRNA
MSTRG.17308	6	2441465	2442116	652	-	lncNAT	DCAR_023034
MSTRG.17309	6	2456528	2456783	256	+	lincRNA
MSTRG.17319	6	2558534	2559251	718	+	lincRNA
MSTRG.17326	6	2639216	2640632	1417	-	lincRNA
MSTRG.17327	6	2641465	2641892	428	+	lincRNA
MSTRG.17329	6	2646159	2646375	217	-	lincRNA
MSTRG.17332	6	2668370	2673003	4634	+	coding
MSTRG.17333	6	2672153	2673718	1566	-	coding
MSTRG.17335	6	2684066	2684658	593	-	lincRNA
MSTRG.17338	6	2716714	2724346	7633	-	lincRNA
MSTRG.17342	6	2752088	2752353	266	+	lincRNA
MSTRG.17348	6	2829796	2833781	3986	-	lincRNA
MSTRG.17351	6	2844406	2845127	722	-	lincRNA
MSTRG.17361	6	2920769	2921598	830	+	lincRNA
MSTRG.17364	6	2939575	2953792	14218	-	lincRNA
MSTRG.17367	6	3005102	3006609	1508	-	lincRNA
MSTRG.17369	6	3050244	3053586	3343	-	lincRNA
MSTRG.17370	6	3062151	3064683	2533	-	lincRNA
MSTRG.17373	6	3121340	3121919	580	-	lincRNA
MSTRG.17375	6	3144533	3144774	242	+	lincRNA
MSTRG.17378	6	3164715	3164987	273	+	lncNAT	DCAR_022963
MSTRG.17385	6	3330477	3334095	3619	+	coding
MSTRG.17387	6	3383356	3384609	1254	-	lncNAT	DCAR_022950
MSTRG.17389	6	3385031	3385279	249	+	lincRNA
MSTRG.17398	6	3501583	3502098	516	+	lincRNA
MSTRG.17409	6	3656659	3656882	224	+	lncNAT	DCAR_022924
MSTRG.17413	6	3709534	3710100	567	-	lincRNA
MSTRG.17414	6	3773579	3776437	2859	+	coding
MSTRG.17415	6	3781048	3787222	6175	-	coding
MSTRG.17426	6	3947700	3952406	4707	+	lincRNA
MSTRG.17431	6	4052757	4054238	1482	+	lincRNA
MSTRG.17432	6	4094281	4097622	3342	+	coding
MSTRG.17435	6	4140147	4145694	5548	+	coding
MSTRG.17436	6	4165805	4166024	220	+	lincRNA
MSTRG.17443	6	4287020	4288370	1351	-	lincRNA
MSTRG.17445	6	4310788	4311038	251	-	lincRNA
MSTRG.17450	6	4423826	4438597	14772	+	coding
MSTRG.17451	6	4435560	4435799	240	-	lincRNA
MSTRG.17454	6	4472089	4472886	798	-	lncNAT	DCAR_022871
MSTRG.17457	6	4503733	4504166	434	-	lincRNA
MSTRG.17460	6	4634465	4635075	611	-	lincRNA
MSTRG.17467	6	4730535	4730777	243	-	lncNAT	DCAR_022856
MSTRG.17471	6	4808204	4809505	1302	+	lincRNA
MSTRG.17472	6	4810393	4810604	212	+	lincRNA
MSTRG.17476	6	4855149	4855902	754	+	lincRNA
MSTRG.17478	6	4881177	4881853	677	-	lincRNA
MSTRG.17484	6	4932725	4933775	1051	+	lincRNA
MSTRG.17491	6	5101492	5102216	725	+	lincRNA
MSTRG.17495	6	5167175	5171922	4748	-	coding
MSTRG.17498	6	5195579	5195807	229	+	lncNAT	DCAR_022831
MSTRG.17502	6	5219247	5219892	646	-	coding
MSTRG.17504	6	5266410	5271140	4731	-	coding
MSTRG.17512	6	5498621	5499114	494	+	lincRNA
MSTRG.17521	6	5825087	5841999	16913	-	lincRNA
MSTRG.17526	6	5951774	5952524	751	+	lincRNA
MSTRG.17528	6	6116185	6117688	1504	+	lincRNA
MSTRG.17533	6	6206124	6207277	1154	-	lincRNA
MSTRG.17534	6	6215008	6216947	1940	-	lincRNA
MSTRG.17535	6	6223791	6225464	1674	+	lincRNA
MSTRG.17541	6	6565558	6568701	3144	-	lincRNA
MSTRG.17543	6	6645774	6646954	1181	-	lincRNA
MSTRG.17544	6	6647516	6647972	457	-	lincRNA
MSTRG.17546	6	6712230	6712582	353	-	lincRNA
MSTRG.17547	6	6740209	6741952	1744	-	coding
MSTRG.17548	6	6797968	6798680	713	+	lincRNA
MSTRG.17549	6	6818711	6819009	299	-	lincRNA
MSTRG.17550	6	6820735	6821147	413	+	lincRNA
MSTRG.17554	6	6855427	6855872	446	+	lincRNA
MSTRG.17556	6	6880751	6882025	1275	-	lincRNA
MSTRG.17557	6	6883679	6884201	523	-	lincRNA
MSTRG.17563	6	7010845	7011183	339	+	lincRNA
MSTRG.17569	6	7379142	7384908	5767	+	lincRNA
MSTRG.17570	6	7383403	7383950	548	+	lincRNA
MSTRG.17571	6	7390547	7392237	1691	-	lincRNA
MSTRG.17572	6	7432213	7433025	813	-	lincRNA
MSTRG.17573	6	7436380	7436951	572	-	lincRNA
MSTRG.17575	6	7452340	7452895	556	-	lncNAT	DCAR_022716
MSTRG.17577	6	7482784	7487812	5029	+	lincRNA
MSTRG.17581	6	7600849	7601106	258	+	lincRNA
MSTRG.17589	6	7715324	7718576	3253	+	coding
MSTRG.17590	6	7718659	7719971	1313	+	coding
MSTRG.17591	6	7729648	7739862	10215	+	coding
MSTRG.17592	6	7730358	7760410	30053	+	coding
MSTRG.17593	6	7762688	7763918	1231	-	lncNAT	DCAR_022698
MSTRG.17603	6	7957421	7958097	677	-	coding
MSTRG.17607	6	8075903	8076234	332	+	lincRNA
MSTRG.17608	6	8087381	8089623	2243	-	lincRNA
MSTRG.17609	6	8089651	8090231	581	-	lincRNA
MSTRG.17610	6	8109154	8110092	939	-	lincRNA
MSTRG.17613	6	8348809	8350053	1245	+	lincRNA
MSTRG.17614	6	8486471	8486732	262	-	lincRNA
MSTRG.17615	6	8487617	8488201	585	-	lincRNA
MSTRG.17616	6	8521115	8521734	620	+	lincRNA
MSTRG.17617	6	8553310	8554213	904	-	coding
MSTRG.17621	6	8800168	8800545	378	+	lincRNA
MSTRG.17622	6	8823927	8824243	317	+	lincRNA
MSTRG.17624	6	8855942	8858943	3002	+	lincRNA
MSTRG.17625	6	8875806	8876216	411	+	lincRNA
MSTRG.17626	6	8894077	8894460	384	+	lincRNA
MSTRG.17627	6	8966123	8966955	833	+	lincRNA
MSTRG.17628	6	8968580	8972465	3886	+	coding
MSTRG.17632	6	9060204	9060435	232	+	lncNAT	DCAR_022662
MSTRG.17636	6	9109608	9111561	1954	+	coding
MSTRG.17639	6	9148604	9148854	251	-	lincRNA
MSTRG.17644	6	9233232	9234915	1684	+	lncNAT	DCAR_022648
MSTRG.17650	6	9397679	9399069	1391	+	coding
MSTRG.17655	6	9483366	9485079	1714	+	lincRNA
MSTRG.17661	6	9561987	9562395	409	+	lncNAT	DCAR_022623
MSTRG.17674	6	9708555	9713609	5055	+	lincRNA
MSTRG.17676	6	9732225	9737782	5558	-	lncNAT	DCAR_022606
MSTRG.17681	6	9758704	9759320	617	+	lincRNA
MSTRG.17683	6	9763957	9765232	1276	-	lncNAT	DCAR_022601
MSTRG.17691	6	9909148	9912617	3470	-	coding
MSTRG.17696	6	10003018	10003509	492	-	lncNAT	DCAR_022588
MSTRG.17703	6	10172099	10172716	618	+	lincRNA
MSTRG.17713	6	10303518	10304871	1354	+	coding
MSTRG.17722	6	10378220	10379577	1358	+	lincRNA
MSTRG.17726	6	10420637	10421412	776	-	coding
MSTRG.17730	6	10558548	10558817	270	+	lincRNA
MSTRG.17731	6	10616415	10623447	7033	-	lincRNA
MSTRG.17732	6	10643165	10643365	201	-	lincRNA
MSTRG.17733	6	10749185	10749517	333	+	lincRNA
MSTRG.17735	6	10750146	10751152	1007	+	lncNAT	DCAR_022543
MSTRG.17736	6	10751685	10753151	1467	+	lincRNA
MSTRG.17737	6	10916146	10916352	207	+	lincRNA
MSTRG.17738	6	10921178	10921496	319	+	lincRNA
MSTRG.17739	6	10972077	10974122	2046	-	lincRNA
MSTRG.17740	6	11000410	11005347	4938	-	lincRNA
MSTRG.17741	6	11036101	11036329	229	+	lincRNA
MSTRG.17748	6	11261826	11262321	496	+	lincRNA
MSTRG.17749	6	11277446	11278455	1010	+	coding
MSTRG.17755	6	11333169	11333495	327	+	lincRNA
MSTRG.17762	6	11400795	11401090	296	+	lncNAT	DCAR_022510
MSTRG.17763	6	11406556	11408609	2054	+	lincRNA
MSTRG.17765	6	11451266	11451478	213	+	lncNAT	DCAR_022504
MSTRG.17769	6	11579551	11580149	599	+	lincRNA
MSTRG.17770	6	11589020	11589219	200	+	lincRNA
MSTRG.17778	6	11690387	11691028	642	+	coding
MSTRG.17781	6	11737978	11738650	673	-	lncNAT	DCAR_022483
MSTRG.17787	6	11821290	11821508	219	-	lincRNA
MSTRG.17789	6	11846389	11846774	386	+	lincRNA
MSTRG.17794	6	11951183	11951395	213	+	lincRNA
MSTRG.17798	6	12029169	12030710	1542	-	lncNAT	DCAR_022459
MSTRG.17805	6	12214472	12215541	1070	+	lncNAT	DCAR_022451
MSTRG.17810	6	12322217	12327417	5201	-	lincRNA
MSTRG.17811	6	12348735	12350379	1645	-	lincRNA
MSTRG.17815	6	12408561	12409039	479	-	lincRNA
MSTRG.17818	6	12443661	12443976	316	-	lincRNA
MSTRG.17824	6	12613343	12613736	394	+	lincRNA
MSTRG.17830	6	12730273	12730713	441	+	lincRNA
MSTRG.17834	6	12775615	12778781	3167	+	coding
MSTRG.17835	6	12775694	12776111	418	-	lincRNA
MSTRG.17838	6	12836367	12836648	282	-	lincRNA
MSTRG.17844	6	12907128	12909107	1980	-	lncNAT	DCAR_022401
MSTRG.17847	6	12916563	12916976	414	-	lincRNA
MSTRG.17848	6	12924227	12925027	801	-	lincRNA
MSTRG.17849	6	12926223	12926629	407	-	lincRNA
MSTRG.17853	6	13041239	13041836	598	-	lincRNA
MSTRG.17855	6	13104554	13105487	934	+	lincRNA
MSTRG.17863	6	13220072	13220726	655	-	lncNAT	DCAR_022374
MSTRG.17865	6	13273578	13274347	770	+	lincRNA
MSTRG.17866	6	13297337	13298482	1146	-	lincRNA
MSTRG.17867	6	13310446	13318182	7737	+	lincRNA
MSTRG.17868	6	13332962	13333400	439	+	lincRNA
MSTRG.17869	6	13471430	13473396	1967	-	lincRNA
MSTRG.17870	6	13480756	13481049	294	+	lincRNA
MSTRG.17871	6	13608557	13609132	576	+	lincRNA
MSTRG.17872	6	13609423	13609780	358	+	lincRNA
MSTRG.17878	6	13745086	13745359	274	+	lincRNA
MSTRG.17880	6	13766395	13766619	225	+	lncNAT	DCAR_022362
MSTRG.17886	6	13834169	13834372	204	+	lincRNA
MSTRG.17890	6	13929513	13929899	387	-	lincRNA
MSTRG.17892	6	13954408	13958686	4279	+	lincRNA
MSTRG.17894	6	13965208	13965726	519	-	lncNAT	DCAR_022337
MSTRG.17895	6	13968718	13969302	585	-	lncNAT	DCAR_022337
MSTRG.17896	6	13973524	13975081	1558	-	lncNAT	DCAR_022336
MSTRG.17901	6	13991635	13994608	2974	-	coding
MSTRG.17902	6	13993786	13994597	812	+	coding
MSTRG.17905	6	14005766	14006224	459	-	lincRNA
MSTRG.17910	6	14071595	14074213	2619	-	coding
MSTRG.17912	6	14098832	14099062	231	+	lincRNA
MSTRG.17913	6	14119771	14120109	339	-	lincRNA
MSTRG.17918	6	14163267	14163472	206	+	lincRNA
MSTRG.17920	6	14182727	14183015	289	-	lincRNA
MSTRG.17921	6	14185958	14187089	1132	+	lincRNA
MSTRG.17923	6	14197098	14197938	841	-	lincRNA
MSTRG.17926	6	14226193	14234039	7847	+	lincRNA
MSTRG.17928	6	14240030	14262632	22603	+	coding
MSTRG.17929	6	14257964	14258439	476	-	lincRNA
MSTRG.17930	6	14268634	14273671	5038	-	coding
MSTRG.17931	6	14275168	14284607	9440	+	coding
MSTRG.17933	6	14354002	14354336	335	+	lincRNA
MSTRG.17934	6	14356006	14356261	256	+	lincRNA
MSTRG.17935	6	14413067	14414059	993	+	coding
MSTRG.17943	6	14605027	14610855	5829	-	coding
MSTRG.17945	6	14616784	14618370	1587	+	lincRNA
MSTRG.17947	6	14675953	14701776	25824	+	coding
MSTRG.17948	6	14687052	14689386	2335	+	coding
MSTRG.17949	6	14705940	14706139	200	+	lincRNA
MSTRG.17950	6	14707753	14708621	869	+	coding
MSTRG.17951	6	14709963	14712384	2422	+	coding
MSTRG.17961	6	14788888	14789519	632	+	lincRNA
MSTRG.17969	6	14893477	14893791	315	-	lincRNA
MSTRG.17970	6	14893947	14894523	577	-	lincRNA
MSTRG.17971	6	14895163	14898678	3516	-	lincRNA
MSTRG.17972	6	14898724	14901576	2853	-	lincRNA
MSTRG.17974	6	14981633	14982391	759	-	lincRNA
MSTRG.17975	6	15145949	15146151	203	-	lincRNA
MSTRG.17976	6	15211937	15213492	1556	+	coding
MSTRG.17977	6	15265068	15265322	255	+	lincRNA
MSTRG.17978	6	15383354	15385657	2304	+	lincRNA
MSTRG.17979	6	15397975	15400430	2456	-	lincRNA
MSTRG.17982	6	15521423	15521911	489	+	lincRNA
MSTRG.17983	6	15524193	15524400	208	+	lincRNA
MSTRG.17984	6	15577466	15578625	1160	-	lincRNA
MSTRG.17985	6	15636653	15638937	2285	+	lincRNA
MSTRG.17988	6	15853942	15854149	208	+	lincRNA
MSTRG.17989	6	15860492	15873844	13353	-	lincRNA
MSTRG.17990	6	15901662	15909033	7372	+	coding
MSTRG.17993	6	15935765	15935965	201	-	lincRNA
MSTRG.17994	6	15940881	15941697	817	-	lincRNA
MSTRG.18004	6	16055857	16056441	585	-	lncNAT	DCAR_022165
MSTRG.18013	6	16220523	16220962	440	-	lncNAT	DCAR_022149
MSTRG.18018	6	16241711	16246207	4497	+	coding
MSTRG.18029	6	16368403	16371980	3578	-	coding
MSTRG.18031	6	16378616	16379491	876	+	lincRNA
MSTRG.18032	6	16380381	16381197	817	-	lncNAT	DCAR_022126
MSTRG.18044	6	16500081	16500729	649	+	lincRNA
MSTRG.18048	6	16526188	16527058	871	+	coding
MSTRG.18052	6	16582696	16584670	1975	-	lncNAT	DCAR_022107
MSTRG.18057	6	16661440	16661729	290	+	lincRNA
MSTRG.18066	6	16726896	16736587	9692	-	lincRNA
MSTRG.18067	6	16728648	16729543	896	-	lincRNA
MSTRG.18076	6	16818424	16819307	884	+	coding
MSTRG.18082	6	16864369	16864827	459	-	lincRNA
MSTRG.18088	6	16903656	16904979	1324	-	lincRNA
MSTRG.18089	6	16908227	16908455	229	-	lincRNA
MSTRG.18091	6	16909664	16909887	224	-	lncNAT	DCAR_022069
MSTRG.18092	6	16915255	16915804	550	-	lincRNA
MSTRG.18099	6	16982799	16983065	267	-	lncNAT	DCAR_022064
MSTRG.18105	6	17024841	17026953	2113	-	coding
MSTRG.18106	6	17051530	17054065	2536	-	lincRNA
MSTRG.18107	6	17122279	17122910	632	+	lincRNA
MSTRG.18108	6	17128748	17129436	689	+	lincRNA
MSTRG.18110	6	17159107	17170270	11164	-	lncNAT	DCAR_022042 DCAR_022041
MSTRG.18111	6	17169575	17176475	6901	-	lncNAT	DCAR_022041
MSTRG.18115	6	17220266	17222342	2077	-	lincRNA
MSTRG.18117	6	17235201	17235984	784	-	coding
MSTRG.18120	6	17311280	17313253	1974	-	lincRNA
MSTRG.18124	6	17369466	17370264	799	+	lncNAT	DCAR_022029
MSTRG.18135	6	17579048	17584819	5772	-	lincRNA
MSTRG.18136	6	17588544	17589909	1366	+	coding
MSTRG.18137	6	17588632	17589078	447	-	lincRNA
MSTRG.18139	6	17591428	17592200	773	-	lncNAT	DCAR_022011
MSTRG.18147	6	17665233	17665866	634	-	lncNAT	DCAR_022001
MSTRG.18154	6	17728030	17728483	454	-	lincRNA
MSTRG.18155	6	17735552	17735770	219	-	lincRNA
MSTRG.18159	6	17750235	17750472	238	+	lincRNA
MSTRG.18162	6	17773212	17773450	239	-	lincRNA
MSTRG.18179	6	17947916	17948347	432	+	lincRNA
MSTRG.18187	6	18017313	18032733	15421	+	coding
MSTRG.18189	6	18031642	18032733	1092	-	lincRNA
MSTRG.18194	6	18160450	18162961	2512	+	lincRNA
MSTRG.18195	6	18168416	18169833	1418	-	lincRNA
MSTRG.18196	6	18191681	18202548	10868	-	coding
MSTRG.18199	6	18218109	18218603	495	+	lncNAT	DCAR_021941
MSTRG.18201	6	18219552	18221004	1453	+	lncNAT	DCAR_021941
MSTRG.18204	6	18226152	18228834	2683	-	lincRNA
MSTRG.18211	6	18328299	18329404	1106	-	lncNAT	DCAR_021933
MSTRG.18213	6	18335837	18336221	385	-	lincRNA
MSTRG.18219	6	18410341	18421216	10876	+	coding
MSTRG.18220	6	18421984	18425162	3179	-	lincRNA
MSTRG.18221	6	18439294	18439562	269	-	lincRNA
MSTRG.18225	6	18484230	18484520	291	-	lincRNA
MSTRG.18226	6	18495906	18496537	632	+	lincRNA
MSTRG.18228	6	18500428	18500869	442	+	lncNAT	DCAR_021918
MSTRG.18239	6	18600180	18600774	595	-	lincRNA
MSTRG.18243	6	18641439	18641715	277	-	lincRNA
MSTRG.18245	6	18656805	18700622	43818	-	coding
MSTRG.18253	6	18768506	18771685	3180	+	coding
MSTRG.18255	6	18787735	18788193	459	-	lncNAT	DCAR_021893
MSTRG.18258	6	18817588	18821293	3706	-	coding
MSTRG.18263	6	18854581	18854922	342	+	lncNAT	DCAR_021885
MSTRG.18265	6	18861197	18861940	744	+	lincRNA
MSTRG.18273	6	18976388	18976698	311	-	lincRNA
MSTRG.18274	6	18984155	18984556	402	+	lincRNA
MSTRG.18279	6	19039205	19041285	2081	+	coding
MSTRG.18284	6	19081643	19082266	624	-	lncNAT	DCAR_021861
MSTRG.18290	6	19154653	19166091	11439	-	coding
MSTRG.18292	6	19205828	19207972	2145	+	coding
MSTRG.18293	6	19214203	19219749	5547	-	structural
MSTRG.18298	6	19242435	19242666	232	+	lncNAT	DCAR_021849
MSTRG.18303	6	19277244	19277526	283	-	lincRNA
MSTRG.18304	6	19277981	19278190	210	+	lincRNA
MSTRG.18307	6	19322198	19322640	443	-	lncNAT	DCAR_021840
MSTRG.18309	6	19324370	19324712	343	-	lncNAT	DCAR_021840
MSTRG.18311	6	19343764	19344805	1042	-	coding
MSTRG.18317	6	19426259	19431135	4877	-	lincRNA
MSTRG.18318	6	19441036	19458641	17606	+	coding
MSTRG.18319	6	19449260	19465426	16167	+	coding
MSTRG.18320	6	19469789	19472632	2844	-	lincRNA
MSTRG.18325	6	19554906	19556669	1764	-	coding
MSTRG.18333	6	19643073	19643688	616	-	lncNAT	DCAR_021805
MSTRG.18336	6	19718804	19719909	1106	+	coding
MSTRG.18349	6	19811296	19811546	251	-	lncNAT	DCAR_021783
MSTRG.18352	6	19861692	19864953	3262	+	coding
MSTRG.18353	6	19875685	19878733	3049	+	coding
MSTRG.18357	6	19898456	19898763	308	+	lincRNA
MSTRG.18367	6	20009525	20012017	2493	+	coding
MSTRG.18370	6	20021689	20030961	9273	-	lincRNA
MSTRG.18374	6	20080053	20080546	494	-	lincRNA
MSTRG.18378	6	20113639	20116406	2768	+	lincRNA
MSTRG.18386	6	20193382	20193673	292	+	lincRNA
MSTRG.18391	6	20234272	20235093	822	+	lincRNA
MSTRG.18398	6	20299293	20299523	231	-	lincRNA
MSTRG.18407	6	20369007	20369597	591	-	lncNAT	DCAR_021722
MSTRG.18414	6	20431747	20433312	1566	+	coding
MSTRG.18423	6	20540079	20540469	391	-	lincRNA
MSTRG.18424	6	20548418	20550085	1668	-	lncNAT	DCAR_021699
MSTRG.18425	6	20568930	20569288	359	-	lincRNA
MSTRG.18426	6	20569964	20571528	1565	-	lincRNA
MSTRG.18427	6	20600642	20601603	962	-	lincRNA
MSTRG.18428	6	20601724	20602075	352	-	lincRNA
MSTRG.18430	6	20659858	20660071	214	-	lincRNA
MSTRG.18433	6	20698394	20698596	203	-	lncNAT	DCAR_021694
MSTRG.18445	6	20827918	20829984	2067	-	lincRNA
MSTRG.18446	6	20828179	20829984	1806	+	coding
MSTRG.18448	6	20835283	20838180	2898	+	coding
MSTRG.18453	6	20883590	20884097	508	-	lincRNA
MSTRG.18464	6	20973061	20973609	549	+	lincRNA
MSTRG.18466	6	20978538	20978962	425	-	lincRNA
MSTRG.18468	6	20991769	20992698	930	+	lincRNA
MSTRG.18469	6	20994602	20996679	2078	+	lincRNA
MSTRG.18471	6	21008756	21009785	1030	-	coding
MSTRG.18474	6	21054413	21054779	367	-	lincRNA
MSTRG.18477	6	21078536	21079283	748	+	lincRNA
MSTRG.18478	6	21078661	21079166	506	-	lincRNA
MSTRG.18482	6	21123667	21130993	7327	-	lincRNA
MSTRG.18483	6	21139541	21139901	361	-	lincRNA
MSTRG.18491	6	21188942	21189313	372	+	lincRNA
MSTRG.18493	6	21194568	21195544	977	+	lncNAT	DCAR_021637
MSTRG.18498	6	21259288	21269192	9905	+	lincRNA
MSTRG.18502	6	21340614	21341201	588	-	lincRNA
MSTRG.18509	6	21382290	21386230	3941	+	coding
MSTRG.18510	6	21382461	21383225	765	-	lincRNA
MSTRG.18513	6	21417111	21421522	4412	+	coding
MSTRG.18514	6	21429592	21429798	207	-	lincRNA
MSTRG.18516	6	21445972	21450260	4289	+	coding
MSTRG.18523	6	21482421	21485252	2832	+	coding
MSTRG.18525	6	21495070	21495567	498	-	lncNAT	DCAR_021613
MSTRG.18527	6	21500220	21501462	1243	+	lncNAT	DCAR_021612
MSTRG.18531	6	21550678	21552842	2165	+	coding
MSTRG.18537	6	21596629	21597864	1236	-	coding
MSTRG.18539	6	21601367	21602061	695	+	lncNAT	DCAR_021597
MSTRG.18544	6	21638785	21639395	611	-	coding
MSTRG.18545	6	21638863	21639100	238	+	lincRNA
MSTRG.18550	6	21673278	21673717	440	-	lncNAT	DCAR_021583
MSTRG.18553	6	21699126	21700085	960	+	lncNAT	DCAR_021580
MSTRG.18556	6	21708838	21715808	6971	+	lncNAT	DCAR_021579
MSTRG.18557	6	21720004	21720282	279	-	lincRNA
MSTRG.18559	6	21726319	21726672	354	+	lincRNA
MSTRG.18568	6	21785717	21790688	4972	-	coding
MSTRG.18570	6	21799507	21800772	1266	+	coding
MSTRG.18577	6	21949575	21952284	2710	-	lincRNA
MSTRG.18579	6	21968067	21980476	12410	-	coding
MSTRG.18583	6	22004323	22004607	285	+	lincRNA
MSTRG.18591	6	22099609	22100924	1316	+	lincRNA
MSTRG.18597	6	22181704	22181967	264	-	lincRNA
MSTRG.18599	6	22204177	22208795	4619	+	coding
MSTRG.18604	6	22277977	22278378	402	+	lincRNA
MSTRG.18606	6	22281733	22282177	445	+	lncNAT	DCAR_021523
MSTRG.18615	6	22414431	22414913	483	-	lncNAT	DCAR_021511
MSTRG.18617	6	22415859	22416420	562	+	lncNAT	DCAR_021510
MSTRG.18620	6	22427677	22431875	4199	+	coding
MSTRG.18625	6	22453253	22461059	7807	+	coding
MSTRG.18630	6	22506908	22507228	321	+	lincRNA
MSTRG.18632	6	22517322	22518685	1364	-	lncNAT	DCAR_021495
MSTRG.18640	6	22579423	22582719	3297	+	coding
MSTRG.18641	6	22583676	22592322	8647	+	lncNAT	DCAR_021487
MSTRG.18643	6	22596548	22602533	5986	+	coding
MSTRG.18650	6	22628577	22628804	228	-	lncNAT	DCAR_021479
MSTRG.18651	6	22634228	22635784	1557	-	coding
MSTRG.18653	6	22647455	22651136	3682	-	coding
MSTRG.18659	6	22691957	22693174	1218	+	lncNAT	DCAR_021471
MSTRG.18663	6	22716172	22723228	7057	-	lincRNA
MSTRG.18664	6	22716306	22718133	1828	+	coding
MSTRG.18674	6	22807842	22808741	900	-	coding
MSTRG.18678	6	22847506	22849835	2330	-	lincRNA
MSTRG.18679	6	22858658	22859205	548	-	lncNAT	DCAR_021449
MSTRG.18684	6	22882949	22889026	6078	+	coding
MSTRG.18685	6	22893641	22898266	4626	-	coding
MSTRG.18686	6	22898571	22899219	649	-	lncNAT	DCAR_021444
MSTRG.18689	6	22922445	22924093	1649	-	coding
MSTRG.18692	6	22932265	22932672	408	+	lncNAT	DCAR_021440
MSTRG.18698	6	22976219	22982084	5866	+	lincRNA
MSTRG.18699	6	22979151	22979841	691	-	coding
MSTRG.18700	6	22980911	22981247	337	-	lincRNA
MSTRG.18701	6	22995527	22998814	3288	-	coding
MSTRG.18702	6	23011695	23012780	1086	+	lincRNA
MSTRG.18703	6	23042744	23043190	447	-	lincRNA
MSTRG.18704	6	23078911	23097476	18566	-	coding
MSTRG.18705	6	23072247	23073602	1356	-	coding
MSTRG.18706	6	23098632	23115085	16454	-	coding
MSTRG.18707	6	23117079	23117461	383	+	lincRNA
MSTRG.18709	6	23160072	23160537	466	-	lincRNA
MSTRG.18716	6	23248557	23250980	2424	-	lincRNA
MSTRG.18724	6	23342657	23343787	1131	-	lincRNA
MSTRG.18740	6	23509026	23510500	1475	-	lincRNA
MSTRG.18746	6	23556191	23556528	338	-	lncNAT	DCAR_021385
MSTRG.18747	6	23560945	23563012	2068	+	lincRNA
MSTRG.18753	6	23627355	23627850	496	+	lincRNA
MSTRG.18758	6	23655809	23656958	1150	+	coding
MSTRG.18763	6	23685972	23688103	2132	-	coding
MSTRG.18768	6	23722994	23723813	820	+	lincRNA
MSTRG.18770	6	23732232	23732539	308	+	lncNAT	DCAR_021361
MSTRG.18775	6	23771304	23771676	373	-	lncNAT	DCAR_021355
MSTRG.18778	6	23796960	23797312	353	-	lincRNA
MSTRG.18779	6	23799035	23804685	5651	-	coding
MSTRG.18784	6	23841287	23844840	3554	-	lincRNA
MSTRG.18785	6	23847003	23849130	2128	-	lincRNA
MSTRG.18792	6	23910839	23911696	858	-	lincRNA
MSTRG.18793	6	23917135	23917541	407	-	lincRNA
MSTRG.18797	6	23973366	23976453	3088	+	coding
MSTRG.18802	6	23994509	23998995	4487	-	coding
MSTRG.18805	6	24016948	24017162	215	+	lincRNA
MSTRG.18806	6	24022213	24023739	1527	+	coding
MSTRG.18809	6	24042531	24044174	1644	+	lncNAT	DCAR_021323
MSTRG.18817	6	24134325	24136266	1942	-	coding
MSTRG.18821	6	24173017	24175263	2247	+	lincRNA
MSTRG.18823	6	24194074	24197462	3389	-	coding
MSTRG.18828	6	24230457	24231529	1073	-	coding
MSTRG.18829	6	24231838	24233405	1568	-	lincRNA
MSTRG.18833	6	24261009	24274595	13587	-	coding
MSTRG.18835	6	24274190	24274519	330	+	lincRNA
MSTRG.18836	6	24274707	24280429	5723	+	coding
MSTRG.18839	6	24299701	24303326	3626	+	coding
MSTRG.18840	6	24303877	24307473	3597	-	coding
MSTRG.18844	6	24326588	24329582	2995	+	lncNAT	DCAR_021292
MSTRG.18845	6	24337949	24340413	2465	+	lincRNA
MSTRG.18847	6	24353677	24354012	336	-	lincRNA
MSTRG.18853	6	24386541	24392895	6355	-	coding
MSTRG.18854	6	24386620	24387852	1233	+	coding
MSTRG.18856	6	24406929	24408065	1137	+	lincRNA
MSTRG.18862	6	24522060	24522265	206	-	lncNAT	DCAR_021269
MSTRG.18870	6	24653290	24654133	844	+	lincRNA
MSTRG.18871	6	24655616	24655852	237	+	lincRNA
MSTRG.18877	6	24717275	24717860	586	-	lncNAT	DCAR_021247
MSTRG.18881	6	24736220	24739246	3027	-	coding
MSTRG.18884	6	24758441	24758833	393	-	lncNAT	DCAR_021242
MSTRG.18891	6	24802761	24803388	628	+	lncNAT	DCAR_021236
MSTRG.18893	6	24803186	24804321	1136	+	lncNAT	DCAR_021236
MSTRG.18896	6	24820419	24820738	320	+	lincRNA
MSTRG.18904	6	24897072	24898831	1760	+	coding
MSTRG.18905	6	24925311	24925592	282	-	lincRNA
MSTRG.18907	6	24940380	24940867	488	+	lincRNA
MSTRG.18912	6	24984940	24986192	1253	+	lncNAT	DCAR_021218
MSTRG.18916	6	25092967	25096515	3549	-	lincRNA
MSTRG.18917	6	25095206	25106030	10825	-	lincRNA
MSTRG.18920	6	25114393	25117553	3161	+	lincRNA
MSTRG.18931	6	25197580	25198211	632	+	coding
MSTRG.18932	6	25199030	25200219	1190	+	coding
MSTRG.18936	6	25208969	25212515	3547	+	lncNAT	DCAR_021196
MSTRG.18940	6	25241138	25241343	206	-	lincRNA
MSTRG.18943	6	25255428	25269564	14137	+	lincRNA
MSTRG.18945	6	25301017	25305555	4539	-	lincRNA
MSTRG.18947	6	25319109	25321127	2019	-	coding
MSTRG.18952	6	25359346	25360137	792	+	lincRNA
MSTRG.18956	6	25409203	25409818	616	-	lncNAT	DCAR_021167
MSTRG.18960	6	25415894	25416184	291	+	lincRNA
MSTRG.18971	6	25517557	25525215	7659	-	coding
MSTRG.18983	6	25650582	25661460	10879	+	coding
MSTRG.18985	6	25660026	25660857	832	-	lincRNA
MSTRG.18990	6	25696824	25706173	9350	-	coding
MSTRG.18993	6	25718941	25721324	2384	-	lincRNA
MSTRG.18995	6	25728262	25729007	746	-	coding
MSTRG.18997	6	25754129	25755295	1167	+	lincRNA
MSTRG.19002	6	25795989	25797047	1059	-	lncNAT	DCAR_021115
MSTRG.19007	6	25826759	25827543	785	-	lncNAT	DCAR_021108
MSTRG.19016	6	25901475	25902565	1091	-	coding
MSTRG.19019	6	25915449	25916469	1021	-	coding
MSTRG.19024	6	25972382	25973439	1058	-	lncNAT	DCAR_021086
MSTRG.19027	6	25981685	25981903	219	-	lncNAT	DCAR_021084
MSTRG.19028	6	25983266	25985529	2264	-	coding
MSTRG.19030	6	25991493	25991930	438	-	lncNAT	DCAR_021083
MSTRG.19031	6	25999112	25999541	430	-	lincRNA
MSTRG.19040	6	26076180	26076886	707	-	lincRNA
MSTRG.19041	6	26077651	26078202	552	-	lincRNA
MSTRG.19044	6	26096649	26097355	707	-	lincRNA
MSTRG.19045	6	26098120	26098671	552	-	lincRNA
MSTRG.19056	6	26232678	26233754	1077	-	lincRNA
MSTRG.19058	6	26246193	26246606	414	-	lincRNA
MSTRG.19059	6	26247038	26250971	3934	-	coding
MSTRG.19061	6	26264477	26264684	208	+	lincRNA
MSTRG.19063	6	26270409	26280535	10127	-	structural
MSTRG.19069	6	26357728	26358130	403	-	lincRNA
MSTRG.19073	6	26398668	26399019	352	+	lincRNA
MSTRG.19074	6	26401208	26402186	979	+	coding
MSTRG.19076	6	26419191	26419414	224	+	lincRNA
MSTRG.19080	6	26447041	26447528	488	-	lincRNA
MSTRG.19084	6	26464846	26465045	200	-	lincRNA
MSTRG.19086	6	26481936	26484848	2913	+	lincRNA
MSTRG.19088	6	26486588	26486875	288	+	lincRNA
MSTRG.19090	6	26488017	26488617	601	+	lincRNA
MSTRG.19094	6	26516263	26516571	309	+	lincRNA
MSTRG.19097	6	26534800	26535060	261	-	lncNAT	DCAR_021021
MSTRG.19103	6	26591980	26593159	1180	+	lincRNA
MSTRG.19108	6	26648368	26651690	3323	-	lincRNA
MSTRG.19120	6	26757710	26758633	924	+	lincRNA
MSTRG.19121	6	26757834	26758164	331	-	lincRNA
MSTRG.19124	6	26767086	26767443	358	+	lncNAT	DCAR_020991
MSTRG.19127	6	26803056	26805365	2310	+	lncNAT	DCAR_020986
MSTRG.19130	6	26816499	26817570	1072	+	lincRNA
MSTRG.19136	6	26860290	26864110	3821	+	lncNAT	DCAR_020978
MSTRG.19137	6	26869418	26869818	401	+	lincRNA
MSTRG.19138	6	26873160	26879628	6469	+	coding
MSTRG.19140	6	26886277	26886580	304	+	lincRNA
MSTRG.19145	6	26917477	26920309	2833	+	lincRNA
MSTRG.19150	6	26966053	26968481	2429	+	coding
MSTRG.19155	6	27037189	27038310	1122	-	lincRNA
MSTRG.19156	6	27047824	27048053	230	-	lincRNA
MSTRG.19162	6	27111874	27112971	1098	+	lncNAT	DCAR_020947
MSTRG.19165	6	27120460	27120666	207	-	lincRNA
MSTRG.19166	6	27121437	27121791	355	-	lincRNA
MSTRG.19169	6	27141594	27146706	5113	+	coding
MSTRG.19179	6	27198911	27199386	476	-	lincRNA
MSTRG.19181	6	27204231	27204614	384	+	lincRNA
MSTRG.19189	6	27312875	27316376	3502	+	coding
MSTRG.19192	6	27328288	27331062	2775	+	coding
MSTRG.19196	6	27360966	27366977	6012	-	lincRNA
MSTRG.19197	6	27367073	27367337	265	-	lincRNA
MSTRG.19200	6	27401805	27402953	1149	-	lncNAT	DCAR_020909
MSTRG.19206	6	27439830	27440832	1003	+	lncNAT	DCAR_020903
MSTRG.19208	6	27450390	27451301	912	+	lncNAT	DCAR_020900
MSTRG.19212	6	27502387	27507184	4798	+	coding
MSTRG.19214	6	27509532	27509872	341	+	lincRNA
MSTRG.19218	6	27558504	27559107	604	+	lincRNA
MSTRG.19220	6	27568227	27570234	2008	+	lincRNA
MSTRG.19221	6	27573628	27578724	5097	-	coding
MSTRG.19232	6	27653519	27654903	1385	-	coding
MSTRG.19236	6	27692919	27697831	4913	-	coding
MSTRG.19241	6	27733087	27733647	561	-	lincRNA
MSTRG.19244	6	27752060	27754371	2312	+	coding
MSTRG.19253	6	27821418	27822180	763	-	lncNAT	DCAR_020851
MSTRG.19254	6	27823983	27824322	340	+	lncNAT	DCAR_020850
MSTRG.19255	6	27826218	27827197	980	+	lncNAT	DCAR_020850
MSTRG.19276	6	28039188	28051022	11835	+	lncNAT	DCAR_020816
MSTRG.19279	6	28067880	28069494	1615	-	lncNAT	DCAR_020814
MSTRG.19281	6	28088084	28088400	317	+	lincRNA
MSTRG.19282	6	28101459	28110898	9440	-	coding
MSTRG.19285	6	28139820	28147791	7972	-	lincRNA
MSTRG.19288	6	28163398	28169033	5636	+	coding
MSTRG.19296	6	28252684	28255307	2624	-	coding
MSTRG.19307	6	28368970	28369516	547	+	lincRNA
MSTRG.19310	6	28385362	28386119	758	-	lncNAT	DCAR_020782
MSTRG.19312	6	28394801	28395292	492	-	lncNAT	DCAR_020780
MSTRG.19324	6	28509236	28510130	895	-	lncNAT	DCAR_020770
MSTRG.19327	6	28555119	28555531	413	-	lincRNA
MSTRG.19331	6	28607193	28608183	991	-	coding
MSTRG.19333	6	28626888	28628422	1535	+	lincRNA
MSTRG.19336	6	28632099	28632440	342	-	lincRNA
MSTRG.19337	6	28632759	28633059	301	-	lincRNA
MSTRG.19340	6	28654562	28654762	201	-	lincRNA
MSTRG.19342	6	28682998	28683465	468	-	lincRNA
MSTRG.19343	6	28683150	28683574	425	+	lincRNA
MSTRG.19361	6	28828688	28828965	278	+	lncNAT	DCAR_020728
MSTRG.19366	6	28884150	28886501	2352	-	lncNAT	DCAR_020723
MSTRG.19368	6	28914366	28915343	978	-	lincRNA
MSTRG.19369	6	28927184	28943012	15829	-	lncNAT	DCAR_020717
MSTRG.19372	6	28981892	28982146	255	-	lincRNA
MSTRG.19373	6	29003712	29006806	3095	-	lincRNA
MSTRG.19376	6	29033560	29034376	817	+	lncNAT	DCAR_020710
MSTRG.19379	6	29036200	29037466	1267	+	lncNAT	DCAR_020709
MSTRG.19383	6	29068006	29074305	6300	+	coding
MSTRG.19385	6	29085299	29088283	2985	-	lincRNA
MSTRG.19387	6	29091377	29091586	210	+	lncNAT	DCAR_020703
MSTRG.19388	6	29092754	29093642	889	+	lncNAT	DCAR_020703
MSTRG.19392	6	29176992	29177272	281	-	lincRNA
MSTRG.19405	6	29306489	29307580	1092	-	lincRNA
MSTRG.19406	6	29318440	29318665	226	+	lincRNA
MSTRG.19407	6	29324965	29328298	3334	-	coding
MSTRG.19408	6	29329729	29330172	444	+	lincRNA
MSTRG.19409	6	29332049	29333316	1268	+	lncNAT	DCAR_020681
MSTRG.19418	6	29443582	29449643	6062	-	coding
MSTRG.19419	6	29454110	29456536	2427	+	coding
MSTRG.19427	6	29547411	29550475	3065	+	coding
MSTRG.19432	6	29582361	29591405	9045	+	coding
MSTRG.19433	6	29586201	29586551	351	-	lincRNA
MSTRG.19444	6	29675807	29678074	2268	-	lincRNA
MSTRG.19449	6	29704501	29708452	3952	+	coding
MSTRG.19450	6	29704514	29705119	606	-	lincRNA
MSTRG.19452	6	29719917	29722163	2247	-	coding
MSTRG.19455	6	29741625	29747005	5381	+	lincRNA
MSTRG.19466	6	29832013	29832269	257	-	lncNAT	DCAR_020619
MSTRG.19469	6	29845329	29846207	879	-	lincRNA
MSTRG.19475	6	29886887	29887119	233	-	lincRNA
MSTRG.19481	6	29918948	29919576	629	+	lncNAT	DCAR_020604
MSTRG.19482	6	29921424	29922197	774	+	lncNAT	DCAR_020603
MSTRG.19485	6	29938777	29940688	1912	+	coding
MSTRG.19487	6	29954709	29958877	4169	+	lincRNA
MSTRG.19489	6	29994153	29995683	1531	+	coding
MSTRG.19491	6	30000631	30001640	1010	+	coding
MSTRG.19497	6	30031624	30032313	690	-	lincRNA
MSTRG.19498	6	30033659	30037632	3974	+	coding
MSTRG.19502	6	30049867	30050129	263	+	lincRNA
MSTRG.19503	6	30051766	30052101	336	-	lincRNA
MSTRG.19513	6	30153909	30156382	2474	-	lincRNA
MSTRG.19514	6	30164995	30171432	6438	+	coding
MSTRG.19518	6	30203278	30203574	297	-	lincRNA
MSTRG.19528	6	30364985	30367032	2048	+	lincRNA
MSTRG.19531	6	30415173	30421345	6173	+	lincRNA
MSTRG.19539	6	30455407	30456231	825	-	lincRNA
MSTRG.19541	6	30483020	30483491	472	-	lincRNA
MSTRG.19545	6	30534649	30537341	2693	+	lincRNA
MSTRG.19552	6	30609341	30611375	2035	+	coding
MSTRG.19554	6	30639193	30660358	21166	+	coding
MSTRG.19562	6	30769918	30770182	265	+	lincRNA
MSTRG.19571	6	30836180	30836734	555	-	lncNAT	DCAR_020496
MSTRG.19581	6	30965990	30969838	3849	+	lncNAT	DCAR_020483
MSTRG.19585	6	31006691	31015158	8468	-	lincRNA
MSTRG.19589	6	31046522	31047016	495	+	lincRNA
MSTRG.19596	6	31120033	31120431	399	+	lncNAT	DCAR_020470
MSTRG.19598	6	31122445	31122800	356	-	lincRNA
MSTRG.19601	6	31151504	31151740	237	-	lincRNA
MSTRG.19609	6	31226572	31227266	695	+	lincRNA
MSTRG.19610	6	31251588	31252273	686	+	lincRNA
MSTRG.19620	6	31326944	31327313	370	-	lincRNA
MSTRG.19627	6	31373394	31376051	2658	-	lincRNA
MSTRG.19628	6	31378734	31383096	4363	+	lincRNA
MSTRG.19634	6	31454621	31455332	712	+	lincRNA
MSTRG.19641	6	31528778	31532031	3254	+	coding
MSTRG.19643	6	31538488	31540368	1881	-	lincRNA
MSTRG.19646	6	31549105	31549753	649	+	lncNAT	DCAR_020424
MSTRG.19649	6	31576333	31580584	4252	+	coding
MSTRG.19676	6	31756032	31756379	348	+	lncNAT	DCAR_020395
MSTRG.19681	6	31796685	31796905	221	-	lincRNA
MSTRG.19682	6	31803748	31804457	710	+	coding
MSTRG.19684	6	31813217	31813906	690	+	lncNAT	DCAR_020386
MSTRG.19688	6	31839750	31840165	416	-	lncNAT	DCAR_020384
MSTRG.19689	6	31840692	31841209	518	-	lncNAT	DCAR_020384
MSTRG.19692	6	31857609	31857812	204	-	lncNAT	DCAR_020380
MSTRG.19694	6	31886804	31887086	283	+	lincRNA
MSTRG.19699	6	31936009	31936917	909	+	lincRNA
MSTRG.19704	6	31976158	31977321	1164	-	lincRNA
MSTRG.19705	6	31981818	31982866	1049	-	lincRNA
MSTRG.19706	6	31988332	31989518	1187	-	lincRNA
MSTRG.19713	6	32055275	32055618	344	-	lincRNA
MSTRG.19715	6	32057998	32058988	991	-	lncNAT	DCAR_020355
MSTRG.19719	6	32084300	32090864	6565	+	coding
MSTRG.19720	6	32100533	32100901	369	+	lincRNA
MSTRG.19722	6	32125797	32126628	832	-	lncNAT	DCAR_020348
MSTRG.19724	6	32129783	32130244	462	-	lncNAT	DCAR_020348
MSTRG.19736	6	32259066	32259836	771	+	lincRNA
MSTRG.19737	6	32266365	32270602	4238	+	coding
MSTRG.19745	6	32351054	32351291	238	-	lncNAT	DCAR_020321
MSTRG.19747	6	32380574	32380961	388	+	lincRNA
MSTRG.19749	6	32402286	32403166	881	+	lincRNA
MSTRG.19751	6	32424115	32427762	3648	+	coding
MSTRG.19752	6	32429009	32437958	8950	-	coding
MSTRG.19753	6	32444609	32450975	6367	+	coding
MSTRG.19755	6	32479309	32480519	1211	+	coding
MSTRG.19756	6	32480903	32482841	1939	-	coding
MSTRG.19757	6	32483968	32486569	2602	+	coding
MSTRG.19758	6	32492479	32493050	572	-	lincRNA
MSTRG.19768	6	32634714	32635005	292	+	lincRNA
MSTRG.19774	6	32679301	32680095	795	+	coding
MSTRG.19778	6	32710064	32711248	1185	+	lncNAT	DCAR_020288
MSTRG.19779	6	32728076	32728371	296	-	lincRNA
MSTRG.19782	6	32757791	32760721	2931	+	lncNAT	DCAR_020282
MSTRG.19786	6	32774734	32776431	1698	+	coding
MSTRG.19788	6	32786022	32786404	383	+	coding
MSTRG.19791	6	32814547	32814875	329	-	lncNAT	DCAR_020274
MSTRG.19792	6	32815354	32815976	623	+	coding
MSTRG.19793	6	32818269	32819459	1191	-	coding
MSTRG.19797	6	32844411	32848678	4268	+	coding
MSTRG.19803	6	32935831	32936747	917	-	lncNAT	DCAR_020264
MSTRG.19806	6	32957424	32957954	531	+	lncNAT	DCAR_020261
MSTRG.19817	6	33054875	33055134	260	+	lincRNA
MSTRG.19830	6	33158007	33158482	476	+	lncNAT	DCAR_020232
MSTRG.19833	6	33183240	33183822	583	-	lincRNA
MSTRG.19834	6	33184105	33185327	1223	-	coding
MSTRG.19837	6	33221672	33221918	247	+	lincRNA
MSTRG.19842	6	33248918	33252932	4015	-	coding
MSTRG.19844	6	33275819	33276459	641	-	coding
MSTRG.19854	6	33356640	33356923	284	-	lncNAT	DCAR_020203
MSTRG.19860	6	33412335	33412541	207	+	lncNAT	DCAR_020192
MSTRG.19862	6	33413530	33414871	1342	+	lncNAT	DCAR_020192
MSTRG.19863	6	33430873	33432196	1324	-	lincRNA
MSTRG.19864	6	33431694	33432245	552	+	lincRNA
MSTRG.19866	6	33437603	33443135	5533	-	coding
MSTRG.19869	6	33458266	33464339	6074	+	lincRNA
MSTRG.19875	6	33527242	33527647	406	-	coding
MSTRG.19880	6	33593523	33595160	1638	+	lincRNA
MSTRG.19884	6	33617225	33625722	8498	-	coding
MSTRG.19895	6	33681794	33682208	415	-	lincRNA
MSTRG.19898	6	33697816	33699978	2163	-	lncNAT	DCAR_020156
MSTRG.19903	6	33731375	33731825	451	-	lincRNA
MSTRG.19905	6	33738715	33739473	759	-	lincRNA
MSTRG.19909	6	33769317	33769648	332	-	lncNAT	DCAR_020147
MSTRG.19915	6	33837682	33839077	1396	+	coding
MSTRG.19916	6	33847342	33849009	1668	-	coding
MSTRG.19917	6	33847599	33849660	2062	+	lincRNA
MSTRG.19933	6	34027527	34028178	652	+	coding
MSTRG.19938	6	34060755	34062623	1869	+	coding
MSTRG.19939	6	34063412	34064331	920	+	lincRNA
MSTRG.19941	6	34074441	34075914	1474	-	lincRNA
MSTRG.19942	6	34074459	34076258	1800	+	coding
MSTRG.19943	6	34077858	34080223	2366	+	coding
MSTRG.19946	6	34101653	34103916	2264	+	coding
MSTRG.19959	6	34195654	34201484	5831	+	lncNAT	DCAR_020095 DCAR_020094
MSTRG.19961	6	34203587	34204534	948	-	coding
MSTRG.19964	6	34226818	34229579	2762	+	coding
MSTRG.19984	6	34405503	34408069	2567	+	coding
MSTRG.19991	6	34487899	34489509	1611	-	lncNAT	DCAR_020063
MSTRG.19996	6	34539467	34539785	319	-	lincRNA
MSTRG.20000	6	34568184	34571185	3002	+	coding
MSTRG.20001	6	34574266	34578407	4142	+	coding
MSTRG.20002	6	34589749	34590305	557	-	lincRNA
MSTRG.20004	6	34603233	34605776	2544	+	coding
MSTRG.20008	6	34618159	34618536	378	+	lincRNA
MSTRG.20010	6	34623967	34626200	2234	+	lincRNA
MSTRG.20013	6	34640144	34642799	2656	+	coding
MSTRG.20014	6	34649546	34649768	223	+	lincRNA
MSTRG.20016	6	34658237	34660926	2690	-	coding
MSTRG.20017	6	34663794	34664190	397	+	lincRNA
MSTRG.20019	6	34684446	34685596	1151	+	coding
MSTRG.20020	6	34689174	34693777	4604	-	lincRNA
MSTRG.20023	6	34711116	34711736	621	-	lincRNA
MSTRG.20026	6	34725256	34726027	772	+	lincRNA
MSTRG.20031	6	34754984	34757143	2160	-	coding
MSTRG.20032	6	34756313	34757182	870	+	lincRNA
MSTRG.20036	6	34802032	34809027	6996	-	coding
MSTRG.20040	6	34844089	34844940	852	-	lincRNA
MSTRG.20041	6	34844219	34845298	1080	+	coding
MSTRG.20045	6	34866748	34868186	1439	-	lincRNA
MSTRG.20046	6	34869968	34877258	7291	-	coding
MSTRG.20049	6	34890806	34891099	294	+	lincRNA
MSTRG.20052	6	34911499	34913771	2273	+	lincRNA
MSTRG.20053	6	34913793	34914172	380	+	lincRNA
MSTRG.20054	6	34922076	34925836	3761	+	coding
MSTRG.20084	6	35142295	35142719	425	+	lncNAT	DCAR_019983
MSTRG.20092	6	35176442	35181523	5082	+	coding
MSTRG.20093	6	35191266	35191660	395	+	lincRNA
MSTRG.20097	6	35227537	35232855	5319	-	lincRNA
MSTRG.20108	6	35328765	35329219	455	-	lncNAT	DCAR_019959
MSTRG.20114	6	35394798	35395766	969	+	lncNAT	DCAR_019949
MSTRG.20116	6	35404752	35405214	463	-	lincRNA
MSTRG.20117	6	35416643	35421895	5253	+	coding
MSTRG.20120	6	35458858	35459322	465	+	lncNAT	DCAR_019944
MSTRG.20123	6	35477691	35478750	1060	+	lincRNA
MSTRG.20127	6	35507437	35507794	358	-	lncNAT	DCAR_019939
MSTRG.20130	6	35518323	35518565	243	-	lncNAT	DCAR_019937
MSTRG.20131	6	35520721	35524342	3622	+	coding
MSTRG.20133	6	35544330	35545604	1275	+	lincRNA
MSTRG.20134	6	35545845	35546574	730	+	lincRNA
MSTRG.20135	6	35560547	35563192	2646	+	coding
MSTRG.20142	6	35614322	35615190	869	-	lncNAT	DCAR_019929
MSTRG.20143	6	35622295	35624545	2251	-	coding
MSTRG.20150	6	35675615	35676077	463	+	coding
MSTRG.20153	6	35712125	35715992	3868	-	coding
MSTRG.20155	6	35723493	35726200	2708	-	coding
MSTRG.20157	6	35771227	35772863	1637	-	lincRNA
MSTRG.20159	6	35791428	35792321	894	-	lincRNA
MSTRG.20163	6	35833426	35833660	235	-	lncNAT	DCAR_019912
MSTRG.20164	6	35836079	35836792	714	+	lincRNA
MSTRG.20166	6	35847419	35853116	5698	-	lncNAT	DCAR_019909
MSTRG.20173	6	35887378	35887865	488	-	lncNAT	DCAR_019902
MSTRG.20180	6	35940156	35947846	7691	+	coding
MSTRG.20184	6	35972855	35973987	1133	-	lincRNA
MSTRG.20193	6	36027977	36029136	1160	+	lncNAT	DCAR_019883
MSTRG.20199	6	36072693	36077973	5281	-	coding
MSTRG.20200	6	36124406	36124752	347	-	lincRNA
MSTRG.20205	6	36167545	36180552	13008	-	lincRNA
MSTRG.20208	6	36187144	36187522	379	+	lincRNA
MSTRG.20212	6	36224747	36227134	2388	-	coding
MSTRG.20213	6	36226442	36227274	833	+	lincRNA
MSTRG.20214	6	36230169	36231691	1523	+	coding
MSTRG.20218	6	36267986	36272326	4341	+	lincRNA
MSTRG.20219	6	36273178	36273798	621	+	lncNAT	DCAR_019853
MSTRG.20221	6	36283627	36283865	239	+	lncNAT	DCAR_019851
MSTRG.20226	6	36316330	36316629	300	+	lncNAT	DCAR_019845
MSTRG.20228	6	36325927	36326133	207	+	lincRNA
MSTRG.20229	6	36327524	36328084	561	+	lincRNA
MSTRG.20235	6	36361981	36363834	1854	+	coding
MSTRG.20236	6	36362985	36363386	402	-	lincRNA
MSTRG.20237	6	36373442	36376883	3442	-	coding
MSTRG.20248	6	36435668	36435871	204	-	lncNAT	DCAR_019828
MSTRG.20257	6	36498487	36499228	742	-	coding
MSTRG.20261	6	36532405	36537337	4933	+	coding
MSTRG.20265	6	36571736	36577822	6087	+	lincRNA
MSTRG.20270	7	66674	67202	529	-	lncNAT	DCAR_023278
MSTRG.20273	7	106981	107583	603	-	lncNAT	DCAR_023282
MSTRG.20277	7	131429	131633	205	+	lincRNA
MSTRG.20278	7	132525	132867	343	+	lincRNA
MSTRG.20282	7	153324	155390	2067	+	lncNAT	DCAR_023287
MSTRG.20283	7	159627	159852	226	+	lincRNA
MSTRG.20284	7	169188	171678	2491	+	lincRNA
MSTRG.20292	7	241650	242252	603	+	lncNAT	DCAR_023297
MSTRG.20294	7	252293	253164	872	+	lncNAT	DCAR_023299
MSTRG.20296	7	267847	269136	1290	-	lincRNA
MSTRG.20298	7	274089	274660	572	+	lincRNA
MSTRG.20300	7	291834	293604	1771	-	lncNAT	DCAR_023305
MSTRG.20303	7	311197	316421	5225	-	coding
MSTRG.20304	7	321646	321967	322	+	lincRNA
MSTRG.20305	7	324924	325430	507	+	coding
MSTRG.20308	7	345186	355590	10405	+	coding
MSTRG.20309	7	359237	360525	1289	-	lincRNA
MSTRG.20311	7	392556	393005	450	+	coding
MSTRG.20312	7	395649	396481	833	+	coding
MSTRG.20316	7	437442	437794	353	+	lncNAT	DCAR_023316
MSTRG.20320	7	457342	462361	5020	+	coding
MSTRG.20323	7	490340	491129	790	+	lincRNA
MSTRG.20324	7	508375	520141	11767	-	coding
MSTRG.20325	7	519184	519427	244	-	lncNAT	DCAR_023328
MSTRG.20334	7	611857	617996	6140	+	coding
MSTRG.20336	7	618533	619001	469	-	lncNAT	DCAR_023339
MSTRG.20347	7	722471	723681	1211	+	lncNAT	DCAR_023354
MSTRG.20350	7	742839	745764	2926	+	lincRNA
MSTRG.20351	7	743751	744978	1228	+	lincRNA
MSTRG.20352	7	747768	748379	612	-	lincRNA
MSTRG.20357	7	785233	787104	1872	+	coding
MSTRG.20360	7	793549	806315	12767	+	lncNAT	DCAR_023365
MSTRG.20361	7	807485	807815	331	-	lncNAT	DCAR_023366
MSTRG.20368	7	852869	854284	1416	-	coding
MSTRG.20370	7	870173	871536	1364	-	lncNAT	DCAR_023372
MSTRG.20371	7	871658	872845	1188	-	lncNAT	DCAR_023372
MSTRG.20374	7	902474	903124	651	-	lincRNA
MSTRG.20384	7	1015515	1024784	9270	+	coding
MSTRG.20385	7	1025623	1026365	743	-	lncNAT	DCAR_023388
MSTRG.20396	7	1144328	1145839	1512	-	coding
MSTRG.20398	7	1150665	1154967	4303	-	lncNAT	DCAR_023404 DCAR_023405
MSTRG.20403	7	1212349	1219604	7256	-	coding
MSTRG.20406	7	1264213	1269262	5050	+	coding
MSTRG.20408	7	1274893	1279727	4835	-	coding
MSTRG.20411	7	1297118	1297381	264	+	lincRNA
MSTRG.20413	7	1309494	1310879	1386	-	coding
MSTRG.20414	7	1311208	1311553	346	-	lincRNA
MSTRG.20415	7	1318492	1320532	2041	+	coding
MSTRG.20419	7	1358058	1358545	488	-	lincRNA
MSTRG.20420	7	1359922	1366883	6962	-	coding
MSTRG.20421	7	1385035	1385695	661	-	lincRNA
MSTRG.20422	7	1388179	1388711	533	-	coding
MSTRG.20424	7	1419199	1419439	241	+	lincRNA
MSTRG.20425	7	1426979	1437517	10539	+	lincRNA
MSTRG.20427	7	1454296	1455980	1685	+	coding
MSTRG.20432	7	1487248	1487916	669	-	lncNAT	DCAR_023436
MSTRG.20434	7	1533025	1534268	1244	-	lncNAT	DCAR_023440
MSTRG.20438	7	1546844	1551617	4774	+	coding
MSTRG.20464	7	1947648	1954565	6918	-	coding
MSTRG.20465	7	1954220	1954477	258	+	lincRNA
MSTRG.20466	7	1955033	1957211	2179	-	lincRNA
MSTRG.20468	7	1976294	1980897	4604	+	lincRNA
MSTRG.20469	7	1980263	1980557	295	-	lincRNA
MSTRG.20470	7	1981617	1986261	4645	+	coding
MSTRG.20472	7	1985725	1985997	273	-	lincRNA
MSTRG.20473	7	1989546	1990135	590	+	lincRNA
MSTRG.20478	7	2011489	2012096	608	+	lincRNA
MSTRG.20480	7	2014413	2016766	2354	-	lncNAT	DCAR_023497
MSTRG.20482	7	2027655	2039641	11987	-	coding
MSTRG.20488	7	2077799	2079387	1589	+	coding
MSTRG.20490	7	2092644	2093067	424	+	lincRNA
MSTRG.20495	7	2143348	2146025	2678	+	coding
MSTRG.20498	7	2230208	2233303	3096	+	coding
MSTRG.20499	7	2278386	2278672	287	+	lincRNA
MSTRG.20501	7	2349603	2350187	585	+	lncNAT	DCAR_023524
MSTRG.20504	7	2403382	2403597	216	+	lincRNA
MSTRG.20509	7	2456474	2457901	1428	-	coding
MSTRG.20510	7	2481174	2481603	430	-	lincRNA
MSTRG.20516	7	2551072	2551685	614	-	lincRNA
MSTRG.20526	7	2701902	2712936	11035	-	lincRNA
MSTRG.20528	7	2716628	2718730	2103	+	lncNAT	DCAR_023559
MSTRG.20535	7	2783906	2784106	201	-	lincRNA
MSTRG.20540	7	2848094	2848301	208	+	lincRNA
MSTRG.20556	7	3067290	3067676	387	-	lincRNA
MSTRG.20562	7	3104056	3104411	356	+	lncNAT	DCAR_023605
MSTRG.20563	7	3125261	3125972	712	-	lincRNA
MSTRG.20570	7	3218252	3220261	2010	-	lincRNA
MSTRG.20572	7	3260748	3261471	724	+	coding
MSTRG.20577	7	3299625	3312384	12760	+	coding
MSTRG.20579	7	3329423	3329779	357	+	lincRNA
MSTRG.20580	7	3343654	3344442	789	-	lincRNA
MSTRG.20581	7	3360384	3362112	1729	-	lincRNA
MSTRG.20582	7	3363337	3368360	5024	-	coding
MSTRG.20585	7	3374916	3375206	291	-	lncNAT	DCAR_023629
MSTRG.20586	7	3379505	3379957	453	-	lncNAT	DCAR_023629
MSTRG.20589	7	3419864	3420466	603	-	lincRNA
MSTRG.20590	7	3461147	3461347	201	-	lincRNA
MSTRG.20591	7	3503561	3504220	660	+	lincRNA
MSTRG.20607	7	3818433	3819323	891	+	coding
MSTRG.20609	7	3837099	3837355	257	+	lincRNA
MSTRG.20622	7	3998846	4001885	3040	+	coding
MSTRG.20623	7	4003445	4004621	1177	+	lincRNA
MSTRG.20625	7	4050665	4056104	5440	-	coding
MSTRG.20627	7	4112956	4114441	1486	-	lncNAT	DCAR_023686
MSTRG.20629	7	4130520	4131069	550	+	lincRNA
MSTRG.20630	7	4137752	4138584	833	+	lincRNA
MSTRG.20631	7	4137789	4138019	231	-	lincRNA
MSTRG.20633	7	4149574	4158761	9188	-	lincRNA
MSTRG.20634	7	4162504	4163182	679	-	lincRNA
MSTRG.20635	7	4186269	4187091	823	+	lincRNA
MSTRG.20637	7	4195865	4203584	7720	-	coding
MSTRG.20638	7	4199773	4201609	1837	+	lincRNA
MSTRG.20639	7	4202019	4202407	389	+	lincRNA
MSTRG.20641	7	4228064	4228279	216	+	lincRNA
MSTRG.20643	7	4345405	4345724	320	-	lincRNA
MSTRG.20644	7	4346184	4346524	341	-	lincRNA
MSTRG.20646	7	4416448	4417117	670	-	lincRNA
MSTRG.20649	7	4499121	4499430	310	-	lincRNA
MSTRG.20654	7	4576704	4578913	2210	-	lincRNA
MSTRG.20655	7	4579092	4582465	3374	+	lincRNA
MSTRG.20661	7	4704391	4707670	3280	-	lincRNA
MSTRG.20662	7	4723984	4725382	1399	+	lincRNA
MSTRG.20663	7	4775760	4776999	1240	-	lincRNA
MSTRG.20665	7	4802957	4811452	8496	+	lincRNA
MSTRG.20668	7	4824725	4826657	1933	-	lincRNA
MSTRG.20670	7	4843409	4846661	3253	-	coding
MSTRG.20671	7	4851883	4862452	10570	-	lincRNA
MSTRG.20672	7	4857216	4859685	2470	-	lincRNA
MSTRG.20677	7	4884626	4884940	315	-	lincRNA
MSTRG.20679	7	4919818	4921230	1413	-	lncNAT	DCAR_023748
MSTRG.20689	7	5042853	5048411	5559	+	coding
MSTRG.20690	7	5049393	5053945	4553	+	coding
MSTRG.20698	7	5143522	5144022	501	-	lincRNA
MSTRG.20699	7	5161518	5173086	11569	+	coding
MSTRG.20706	7	5230515	5230914	400	+	lncNAT	DCAR_023776
MSTRG.20707	7	5250365	5252136	1772	-	lncNAT	DCAR_023777
MSTRG.20710	7	5262763	5263246	484	-	lincRNA
MSTRG.20711	7	5278896	5293944	15049	+	coding
MSTRG.20713	7	5295117	5297401	2285	+	coding
MSTRG.20719	7	5382296	5383707	1412	+	coding
MSTRG.20723	7	5463140	5463454	315	+	lincRNA
MSTRG.20724	7	5464812	5466565	1754	+	coding
MSTRG.20732	7	5573990	5574242	253	-	lincRNA
MSTRG.20736	7	5680563	5681463	901	-	lncNAT	DCAR_023816
MSTRG.20746	7	5813211	5813600	390	+	lincRNA
MSTRG.20748	7	5846479	5848228	1750	+	lincRNA
MSTRG.20749	7	5848671	5849250	580	+	lincRNA
MSTRG.20751	7	5863727	5866413	2687	-	coding
MSTRG.20757	7	5973530	5974318	789	-	coding
MSTRG.20759	7	6028397	6030903	2507	-	lincRNA
MSTRG.20766	7	6128262	6128626	365	-	lincRNA
MSTRG.20771	7	6192106	6192962	857	+	lncNAT	DCAR_023854
MSTRG.20777	7	6254434	6256063	1630	+	lincRNA
MSTRG.20781	7	6288642	6288914	273	+	lincRNA
MSTRG.20783	7	6305556	6306935	1380	-	coding
MSTRG.20788	7	6345234	6345580	347	+	lincRNA
MSTRG.20789	7	6353648	6354127	480	+	lincRNA
MSTRG.20790	7	6355985	6357518	1534	+	lincRNA
MSTRG.20792	7	6414173	6416824	2652	+	coding
MSTRG.20797	7	6543629	6543986	358	-	lncNAT	DCAR_023891
MSTRG.20806	7	6745018	6745331	314	-	lncNAT	DCAR_023908
MSTRG.20813	7	6879342	6884877	5536	+	coding
MSTRG.20816	7	6964376	6965462	1087	-	coding
MSTRG.20817	7	7024913	7025242	330	-	lincRNA
MSTRG.20818	7	7025762	7030172	4411	-	lincRNA
MSTRG.20819	7	7035471	7039645	4175	-	lincRNA
MSTRG.20820	7	7038303	7039339	1037	-	lincRNA
MSTRG.20821	7	7066246	7086329	20084	-	lncNAT	DCAR_023934
MSTRG.20823	7	7086505	7087657	1153	-	lncNAT	DCAR_023934
MSTRG.20824	7	7088819	7089293	475	-	lincRNA
MSTRG.20826	7	7190555	7191451	897	+	lincRNA
MSTRG.20829	7	7214554	7240354	25801	+	coding
MSTRG.20832	7	7266076	7266410	335	-	lincRNA
MSTRG.20833	7	7266842	7267240	399	-	lincRNA
MSTRG.20834	7	7273152	7273412	261	-	lincRNA
MSTRG.20836	7	7276535	7289005	12471	-	lncNAT	DCAR_023944
MSTRG.20837	7	7284319	7285479	1161	+	lncNAT	DCAR_023945
MSTRG.20838	7	7298483	7298953	471	-	lincRNA
MSTRG.20841	7	7321517	7331537	10021	-	lincRNA
MSTRG.20844	7	7339662	7340132	471	+	lncNAT	DCAR_023951
MSTRG.20854	7	7440038	7442133	2096	+	lincRNA
MSTRG.20857	7	7455062	7455508	447	+	lincRNA
MSTRG.20863	7	7502921	7503606	686	-	lncNAT	DCAR_023973
MSTRG.20864	7	7504003	7504558	556	-	lncNAT	DCAR_023973
MSTRG.20865	7	7504837	7505411	575	-	lncNAT	DCAR_023973
MSTRG.20869	7	7513505	7513810	306	+	lincRNA
MSTRG.20872	7	7539218	7539446	229	-	lncNAT	DCAR_023976
MSTRG.20875	7	7569494	7573547	4054	-	lincRNA
MSTRG.20879	7	7602540	7606782	4243	-	coding
MSTRG.20880	7	7634669	7636479	1811	+	lncNAT	DCAR_023984
MSTRG.20882	7	7657312	7658030	719	+	lncNAT	DCAR_023986
MSTRG.20899	7	7880376	7881638	1263	-	lincRNA
MSTRG.20902	7	7909442	7910406	965	-	lncNAT	DCAR_024013
MSTRG.20904	7	7915323	7916853	1531	+	lincRNA
MSTRG.20905	7	7937095	7940852	3758	-	lincRNA
MSTRG.20906	7	7940550	7940927	378	+	lincRNA
MSTRG.20907	7	7944260	7945854	1595	-	lincRNA
MSTRG.20910	7	8009852	8010199	348	+	lincRNA
MSTRG.20916	7	8090960	8094329	3370	+	coding
MSTRG.20918	7	8104704	8105091	388	-	lincRNA
MSTRG.20922	7	8119122	8119783	662	+	lincRNA
MSTRG.20923	7	8155889	8156655	767	+	coding
MSTRG.20932	7	8280483	8280765	283	-	lncNAT	DCAR_024042
MSTRG.20933	7	8282566	8282850	285	-	lncNAT	DCAR_024042
MSTRG.20947	7	8479746	8485734	5989	+	lincRNA
MSTRG.20954	7	8609465	8609774	310	-	lincRNA
MSTRG.20956	7	8617518	8618062	545	-	lincRNA
MSTRG.20959	7	8648601	8650302	1702	-	lincRNA
MSTRG.20961	7	8663749	8665920	2172	-	lincRNA
MSTRG.20962	7	8692458	8692851	394	-	lincRNA
MSTRG.20966	7	8757240	8757965	726	+	lincRNA
MSTRG.20970	7	8810287	8812594	2308	-	coding
MSTRG.20972	7	8875617	8876394	778	-	lincRNA
MSTRG.20974	7	8952314	8954031	1718	-	lincRNA
MSTRG.20980	7	9240330	9241089	760	-	lincRNA
MSTRG.20988	7	9446248	9446845	598	+	lincRNA
MSTRG.20990	7	9522400	9525421	3022	-	lncNAT	DCAR_024125
MSTRG.20994	7	9665934	9668314	2381	+	lincRNA
MSTRG.20995	7	9666327	9666975	649	+	lincRNA
MSTRG.20998	7	9754896	9755331	436	+	lncNAT	DCAR_024138
MSTRG.21004	7	9886958	9887515	558	+	lncNAT	DCAR_024143
MSTRG.21005	7	9892305	9894165	1861	+	lincRNA
MSTRG.21006	7	9896755	9897173	419	-	lincRNA
MSTRG.21007	7	9903378	9903756	379	-	lincRNA
MSTRG.21010	7	10111402	10112322	921	-	lincRNA
MSTRG.21021	7	10273898	10280303	6406	-	coding
MSTRG.21029	7	10377190	10377869	680	-	lncNAT	DCAR_024178
MSTRG.21031	7	10419430	10419893	464	+	lincRNA
MSTRG.21033	7	10460388	10460696	309	-	lncNAT	DCAR_024184
MSTRG.21038	7	10511374	10512404	1031	-	lincRNA
MSTRG.21041	7	10527393	10529314	1922	-	lincRNA
MSTRG.21043	7	10536568	10537084	517	+	lncNAT	DCAR_024190
MSTRG.21049	7	10588896	10589545	650	+	lncNAT	DCAR_024196
MSTRG.21051	7	10645605	10645994	390	-	lincRNA
MSTRG.21062	7	10799468	10800028	561	-	lincRNA
MSTRG.21068	7	10842104	10843090	987	-	coding
MSTRG.21076	7	10937535	10938351	817	-	lncNAT	DCAR_024230
MSTRG.21080	7	10991105	10991336	232	+	lincRNA
MSTRG.21086	7	11037668	11038074	407	-	lincRNA
MSTRG.21089	7	11053173	11053988	816	+	coding
MSTRG.21090	7	11061422	11064315	2894	+	lincRNA
MSTRG.21091	7	11065907	11066667	761	+	lncNAT	DCAR_024247
MSTRG.21094	7	11123070	11123521	452	-	lincRNA
MSTRG.21095	7	11151129	11151733	605	+	lincRNA
MSTRG.21096	7	11166054	11167714	1661	-	coding
MSTRG.21098	7	11183226	11184354	1129	+	coding
MSTRG.21102	7	11209242	11209693	452	-	lncNAT	DCAR_024258
MSTRG.21104	7	11232047	11232788	742	+	coding
MSTRG.21108	7	11316366	11316710	345	-	lincRNA
MSTRG.21109	7	11335863	11336200	338	+	lincRNA
MSTRG.21110	7	11351334	11352769	1436	-	lncNAT	DCAR_024266
MSTRG.21112	7	11357342	11362292	4951	-	coding
MSTRG.21113	7	11502728	11503949	1222	-	lincRNA
MSTRG.21114	7	11513699	11514110	412	-	lincRNA
MSTRG.21121	7	11686476	11687863	1388	-	coding
MSTRG.21124	7	11721967	11724317	2351	-	coding
MSTRG.21125	7	11722452	11723887	1436	+	lincRNA
MSTRG.21126	7	11730359	11730770	412	-	lincRNA
MSTRG.21127	7	11745686	11751530	5845	-	coding
MSTRG.21128	7	11756137	11760016	3880	-	coding
MSTRG.21129	7	11811365	11812225	861	-	lincRNA
MSTRG.21131	7	11843481	11844196	716	-	lincRNA
MSTRG.21140	7	11983818	11984120	303	-	lncNAT	DCAR_024303
MSTRG.21143	7	12010063	12011349	1287	+	lincRNA
MSTRG.21144	7	12014755	12017582	2828	+	lincRNA
MSTRG.21147	7	12114432	12132518	18087	-	lincRNA
MSTRG.21152	7	12249333	12249575	243	+	lincRNA
MSTRG.21154	7	12261287	12261721	435	-	lincRNA
MSTRG.21155	7	12262153	12262657	505	-	lincRNA
MSTRG.21156	7	12295853	12301983	6131	+	coding
MSTRG.21164	7	12480940	12486884	5945	-	coding
MSTRG.21166	7	12530469	12530829	361	-	lincRNA
MSTRG.21167	7	12628706	12629264	559	+	lincRNA
MSTRG.21168	7	12637637	12637848	212	+	lincRNA
MSTRG.21172	7	12771101	12776083	4983	-	coding
MSTRG.21179	7	12887557	12888315	759	+	lincRNA
MSTRG.21180	7	12888605	12889462	858	+	lincRNA
MSTRG.21181	7	12923017	12923309	293	+	lincRNA
MSTRG.21185	7	12978683	12979070	388	+	lincRNA
MSTRG.21189	7	13094228	13094763	536	-	lincRNA
MSTRG.21200	7	13353256	13353992	737	+	lncNAT	DCAR_024404
MSTRG.21203	7	13500790	13502541	1752	+	coding
MSTRG.21204	7	13508920	13510209	1290	+	lincRNA
MSTRG.21205	7	13511140	13511590	451	+	lincRNA
MSTRG.21206	7	13515283	13515520	238	+	lincRNA
MSTRG.21207	7	13577798	13580546	2749	+	lncNAT	DCAR_024410
MSTRG.21212	7	13667589	13671111	3523	-	coding
MSTRG.21213	7	13676733	13685556	8824	-	coding
MSTRG.21217	7	13782276	13783468	1193	+	lincRNA
MSTRG.21223	7	13853695	13854086	392	+	lncNAT	DCAR_024425
MSTRG.21225	7	13859150	13860638	1489	+	lincRNA
MSTRG.21226	7	13860862	13866178	5317	-	coding
MSTRG.21227	7	13861101	13861818	718	+	lincRNA
MSTRG.21229	7	13902677	13902885	209	+	lincRNA
MSTRG.21233	7	13933952	13934206	255	-	lincRNA
MSTRG.21247	7	14290458	14293330	2873	-	coding
MSTRG.21249	7	14358337	14358669	333	+	lincRNA
MSTRG.21250	7	14363346	14363737	392	+	lincRNA
MSTRG.21252	7	14364527	14364983	457	-	lncNAT	DCAR_024457
MSTRG.21253	7	14392009	14393303	1295	-	coding
MSTRG.21255	7	14435428	14436967	1540	+	coding
MSTRG.21261	7	14571998	14579703	7706	+	lncNAT	DCAR_024465
MSTRG.21265	7	14758520	14758848	329	-	coding
MSTRG.21267	7	14764117	14765919	1803	-	lincRNA
MSTRG.21268	7	14768724	14770177	1454	+	lincRNA
MSTRG.21273	7	14873984	14874184	201	+	lncNAT	DCAR_024480
MSTRG.21275	7	14986446	14987041	596	+	lincRNA
MSTRG.21283	7	15082848	15084982	2135	+	lincRNA
MSTRG.21290	7	15282238	15282898	661	+	lincRNA
MSTRG.21292	7	15332996	15336133	3138	+	coding
MSTRG.21294	7	15339032	15339265	234	+	lincRNA
MSTRG.21295	7	15343639	15344009	371	+	lincRNA
MSTRG.21296	7	15372276	15372584	309	+	lincRNA
MSTRG.21301	7	15414302	15415408	1107	+	lincRNA
MSTRG.21304	7	15507417	15507709	293	+	lincRNA
MSTRG.21308	7	15522125	15524616	2492	+	lincRNA
MSTRG.21310	7	15545341	15547502	2162	+	lincRNA
MSTRG.21311	7	15548118	15548751	634	+	lincRNA
MSTRG.21312	7	15768475	15770441	1967	+	lincRNA
MSTRG.21313	7	15823416	15826565	3150	-	lincRNA
MSTRG.21314	7	15874762	15875022	261	+	lincRNA
MSTRG.21318	7	15992301	15993824	1524	-	lincRNA
MSTRG.21319	7	16031620	16032377	758	+	lincRNA
MSTRG.21320	7	16071614	16072711	1098	+	lincRNA
MSTRG.21322	7	16128253	16129448	1196	+	lincRNA
MSTRG.21327	7	16173979	16174415	437	-	lincRNA
MSTRG.21330	7	16200614	16206670	6057	+	lincRNA
MSTRG.21338	7	16337393	16337623	231	-	lincRNA
MSTRG.21341	7	16369651	16370160	510	-	lincRNA
MSTRG.21342	7	16372810	16373124	315	-	lincRNA
MSTRG.21344	7	16382647	16385158	2512	-	coding
MSTRG.21352	7	16524964	16525165	202	-	lncNAT	DCAR_024583
MSTRG.21353	7	16531548	16531833	286	-	lincRNA
MSTRG.21355	7	16536096	16536413	318	+	lncNAT	DCAR_024584
MSTRG.21358	7	16572502	16572783	282	-	lincRNA
MSTRG.21359	7	16579002	16583519	4518	+	coding
MSTRG.21361	7	16585549	16585795	247	-	lncNAT	DCAR_024592
MSTRG.21372	7	16916927	16917409	483	+	lncNAT	DCAR_024609
MSTRG.21378	7	17097863	17102665	4803	+	coding
MSTRG.21382	7	17246546	17246908	363	+	lncNAT	DCAR_024625
MSTRG.21384	7	17337904	17342428	4525	-	coding
MSTRG.21385	7	17342705	17343089	385	+	lincRNA
MSTRG.21386	7	17343558	17346607	3050	+	coding
MSTRG.21387	7	17343664	17344272	609	-	lincRNA
MSTRG.21388	7	17345497	17346517	1021	-	coding
MSTRG.21397	7	17450406	17452357	1952	+	lncNAT	DCAR_024637
MSTRG.21400	7	17521170	17521482	313	+	lncNAT	DCAR_024638
MSTRG.21409	7	17627127	17633122	5996	-	lncNAT	DCAR_024649
MSTRG.21410	7	17633943	17635655	1713	+	lincRNA
MSTRG.21419	7	17761916	17762673	758	-	lincRNA
MSTRG.21424	7	17873778	17874504	727	-	lincRNA
MSTRG.21425	7	17878813	17879130	318	-	lincRNA
MSTRG.21431	7	17958246	17958959	714	-	lincRNA
MSTRG.21435	7	18011791	18012356	566	+	lncNAT	DCAR_024675
MSTRG.21438	7	18072954	18074917	1964	+	lincRNA
MSTRG.21444	7	18121826	18122915	1090	-	lincRNA
MSTRG.21446	7	18129436	18129729	294	-	lncNAT	DCAR_024686
MSTRG.21453	7	18192706	18195574	2869	-	coding
MSTRG.21454	7	18197318	18198112	795	+	lincRNA
MSTRG.21457	7	18217556	18219021	1466	+	lncNAT	DCAR_024696
MSTRG.21463	7	18290855	18293973	3119	+	lincRNA
MSTRG.21464	7	18301908	18302416	509	+	lincRNA
MSTRG.21497	7	18828949	18829924	976	+	lincRNA
MSTRG.21501	7	18860198	18860510	313	-	lncNAT	DCAR_024748
MSTRG.21503	7	18860921	18875780	14860	+	lncNAT	DCAR_024749
MSTRG.21506	7	18883846	18885354	1509	-	coding
MSTRG.21509	7	18960990	18961397	408	+	lincRNA
MSTRG.21515	7	19020590	19022814	2225	-	coding
MSTRG.21519	7	19078571	19078942	372	+	lncNAT	DCAR_024769
MSTRG.21520	7	19182251	19183659	1409	+	lincRNA
MSTRG.21529	7	19397151	19397707	557	-	lincRNA
MSTRG.21531	7	19407168	19407719	552	+	lincRNA
MSTRG.21534	7	19410833	19411762	930	-	lincRNA
MSTRG.21535	7	19412101	19412413	313	-	lincRNA
MSTRG.21538	7	19434222	19435158	937	-	coding
MSTRG.21539	7	19439083	19448349	9267	+	lncNAT	DCAR_024792
MSTRG.21540	7	19449138	19449665	528	+	lincRNA
MSTRG.21541	7	19450325	19450947	623	+	lincRNA
MSTRG.21542	7	19460783	19464963	4181	+	lncNAT	DCAR_024793
MSTRG.21543	7	19467493	19467692	200	-	lincRNA
MSTRG.21551	7	19602300	19610308	8009	-	lincRNA
MSTRG.21555	7	19646221	19647210	990	-	lncNAT	DCAR_024814
MSTRG.21557	7	19668689	19669400	712	-	lncNAT	DCAR_024816
MSTRG.21559	7	19670164	19670811	648	-	lncNAT	DCAR_024817
MSTRG.21561	7	19672919	19690834	17916	+	lncNAT	DCAR_024818 DCAR_024820 DCAR_024821
MSTRG.21562	7	19673024	19673451	428	-	lincRNA
MSTRG.21563	7	19695368	19695631	264	+	lincRNA
MSTRG.21564	7	19701575	19701922	348	+	lincRNA
MSTRG.21565	7	19704731	19705080	350	+	lincRNA
MSTRG.21567	7	19726383	19726671	289	+	lncNAT	DCAR_024822
MSTRG.21568	7	19738148	19740883	2736	-	coding
MSTRG.21570	7	19756555	19758285	1731	-	coding
MSTRG.21572	7	19770551	19770981	431	+	lincRNA
MSTRG.21574	7	19796419	19796796	378	+	lincRNA
MSTRG.21581	7	19885521	19887117	1597	+	lincRNA
MSTRG.21586	7	19952672	19955755	3084	-	lincRNA
MSTRG.21588	7	19984986	19988298	3313	-	coding
MSTRG.21590	7	20002823	20003147	325	+	lncNAT	DCAR_024841
MSTRG.21594	7	20031100	20035398	4299	+	coding
MSTRG.21601	7	20100916	20103146	2231	+	lncNAT	DCAR_024854
MSTRG.21612	7	20252309	20252903	595	+	lincRNA
MSTRG.21613	7	20253222	20253524	303	+	lincRNA
MSTRG.21615	7	20270296	20271551	1256	+	lncNAT	DCAR_024871
MSTRG.21621	7	20325882	20328336	2455	-	coding
MSTRG.21622	7	20332486	20334717	2232	-	coding
MSTRG.21632	7	20534307	20534522	216	-	lincRNA
MSTRG.21634	7	20551567	20554871	3305	+	lincRNA
MSTRG.21636	7	20602315	20602743	429	+	lincRNA
MSTRG.21638	7	20617215	20617476	262	-	lincRNA
MSTRG.21640	7	20637651	20638057	407	-	lincRNA
MSTRG.21642	7	20640626	20640987	362	+	lncNAT	DCAR_024903
MSTRG.21649	7	20721530	20722065	536	+	lncNAT	DCAR_024913
MSTRG.21652	7	20786114	20786349	236	+	lincRNA
MSTRG.21653	7	20788227	20788681	455	-	lincRNA
MSTRG.21654	7	20791890	20792291	402	-	lincRNA
MSTRG.21655	7	20796631	20799935	3305	-	lincRNA
MSTRG.21656	7	20805600	20808808	3209	-	coding
MSTRG.21657	7	20810829	20811091	263	-	lincRNA
MSTRG.21663	7	20892546	20895072	2527	-	coding
MSTRG.21669	7	20951017	20951486	470	+	lincRNA
MSTRG.21676	7	20990183	20990549	367	-	lincRNA
MSTRG.21677	7	21028383	21028911	529	+	lincRNA
MSTRG.21678	7	21052087	21056894	4808	+	coding
MSTRG.21679	7	21057683	21061127	3445	-	coding
MSTRG.21680	7	21061882	21062105	224	-	lincRNA
MSTRG.21681	7	21062539	21062976	438	-	lincRNA
MSTRG.21685	7	21112457	21120179	7723	-	lincRNA
MSTRG.21693	7	21233468	21237875	4408	+	coding
MSTRG.21694	7	21241623	21242838	1216	+	coding
MSTRG.21695	7	21248454	21257003	8550	+	coding
MSTRG.21697	7	21315645	21317159	1515	-	lincRNA
MSTRG.21702	7	21420223	21421192	970	+	lncNAT	DCAR_024964
MSTRG.21704	7	21422238	21427996	5759	+	lincRNA
MSTRG.21712	7	21529303	21529657	355	+	lincRNA
MSTRG.21718	7	21660830	21663314	2485	-	lincRNA
MSTRG.21721	7	21703603	21707278	3676	+	lincRNA
MSTRG.21722	7	21708023	21711684	3662	-	lincRNA
MSTRG.21728	7	21771281	21772036	756	-	lincRNA
MSTRG.21729	7	21793147	21793448	302	-	lincRNA
MSTRG.21730	7	21793174	21793591	418	+	lincRNA
MSTRG.21731	7	21794226	21794956	731	+	coding
MSTRG.21732	7	21812499	21815995	3497	-	lincRNA
MSTRG.21742	7	21889435	21894267	4833	+	coding
MSTRG.21749	7	22031028	22035606	4579	-	coding
MSTRG.21752	7	22083704	22085763	2060	-	lincRNA
MSTRG.21762	7	22152120	22153067	948	+	lincRNA
MSTRG.21771	7	22448266	22454980	6715	-	coding
MSTRG.21772	7	22472656	22473163	508	+	lincRNA
MSTRG.21773	7	22474846	22476908	2063	+	lincRNA
MSTRG.21774	7	22490028	22490389	362	-	lincRNA
MSTRG.21779	7	22561022	22562777	1756	-	lncNAT	DCAR_025063
MSTRG.21781	7	22599531	22600402	872	+	coding
MSTRG.21790	7	22719609	22720721	1113	+	lincRNA
MSTRG.21793	7	22834188	22837902	3715	+	lncNAT	DCAR_025079
MSTRG.21794	7	22892758	22898529	5772	-	coding
MSTRG.21800	7	23063600	23064580	981	-	lncNAT	DCAR_025095
MSTRG.21801	7	23065872	23066439	568	+	lncNAT	DCAR_025096
MSTRG.21803	7	23067313	23067837	525	+	lincRNA
MSTRG.21804	7	23070597	23071785	1189	+	lincRNA
MSTRG.21805	7	23089045	23089317	273	-	lincRNA
MSTRG.21815	7	23250432	23254038	3607	-	coding
MSTRG.21817	7	23263128	23265956	2829	-	coding
MSTRG.21823	7	23312062	23312304	243	+	lncNAT	DCAR_031521
MSTRG.21829	7	23392038	23393769	1732	-	lincRNA
MSTRG.21830	7	23419995	23420564	570	+	lincRNA
MSTRG.21831	7	23467312	23468351	1040	+	lincRNA
MSTRG.21832	7	23548530	23549018	489	-	lincRNA
MSTRG.21835	7	23589248	23589620	373	+	lincRNA
MSTRG.21836	7	23598171	23598387	217	-	lincRNA
MSTRG.21837	7	23599676	23601330	1655	-	lincRNA
MSTRG.21838	7	23609851	23610194	344	-	lincRNA
MSTRG.21839	7	23611708	23612189	482	-	lincRNA
MSTRG.21841	7	23732730	23735208	2479	-	coding
MSTRG.21842	7	23778696	23781147	2452	-	lincRNA
MSTRG.21844	7	23858477	23858895	419	-	lincRNA
MSTRG.21846	7	23879488	23886291	6804	-	lincRNA
MSTRG.21850	7	23958533	23960958	2426	-	lncNAT	DCAR_025122
MSTRG.21851	7	23960112	23960434	323	+	lincRNA
MSTRG.21853	7	23963918	23965071	1154	-	lncNAT	DCAR_025123
MSTRG.21855	7	23971005	23971730	726	+	lincRNA
MSTRG.21860	7	24039223	24040703	1481	-	lincRNA
MSTRG.21862	7	24048315	24062280	13966	+	lincRNA
MSTRG.21863	7	24053582	24054363	782	+	coding
MSTRG.21864	7	24057851	24060990	3140	+	coding
MSTRG.21865	7	24071366	24071836	471	-	lincRNA
MSTRG.21866	7	24074894	24075462	569	+	lincRNA
MSTRG.21870	7	24121451	24122064	614	-	lincRNA
MSTRG.21879	7	24215962	24216697	736	-	lincRNA
MSTRG.21880	7	24216063	24216307	245	+	lncNAT	DCAR_025159
MSTRG.21891	7	24469664	24469889	226	+	lincRNA
MSTRG.21892	7	24470374	24472148	1775	+	coding
MSTRG.21899	7	24665154	24667972	2819	+	coding
MSTRG.21901	7	24668621	24669716	1096	+	lncNAT	DCAR_025189
MSTRG.21903	7	24696259	24696460	202	+	lncNAT	DCAR_025190
MSTRG.21905	7	24714136	24716037	1902	-	coding
MSTRG.21912	7	24770240	24770808	569	-	lincRNA
MSTRG.21915	7	24783779	24784320	542	+	lncNAT	DCAR_025202
MSTRG.21917	7	24808805	24809299	495	-	lincRNA
MSTRG.21922	7	24871191	24872981	1791	+	coding
MSTRG.21929	7	24952896	24953146	251	-	lincRNA
MSTRG.21936	7	25031155	25034252	3098	+	coding
MSTRG.21940	7	25055611	25057224	1614	-	lincRNA
MSTRG.21942	7	25089136	25089807	672	+	lincRNA
MSTRG.21944	7	25107194	25107403	210	+	lincRNA
MSTRG.21947	7	25139088	25143049	3962	-	lincRNA
MSTRG.21948	7	25152026	25154080	2055	-	coding
MSTRG.21958	7	25235781	25236575	795	-	lncNAT	DCAR_025255
MSTRG.21962	7	25284161	25284592	432	+	lincRNA
MSTRG.21970	7	25366604	25369860	3257	-	lincRNA
MSTRG.21971	7	25364891	25366175	1285	-	lincRNA
MSTRG.21972	7	25385105	25385319	215	-	lincRNA
MSTRG.21976	7	25411382	25411980	599	+	lncNAT	DCAR_025274
MSTRG.21977	7	25412127	25412898	772	+	lncNAT	DCAR_025274
MSTRG.21979	7	25426195	25426500	306	-	lncNAT	DCAR_025276
MSTRG.21983	7	25488206	25488530	325	-	lncNAT	DCAR_025282
MSTRG.21993	7	25645645	25650253	4609	+	coding
MSTRG.21994	7	25646326	25646563	238	-	lincRNA
MSTRG.21995	7	25654252	25654904	653	-	lincRNA
MSTRG.21996	7	25709266	25711535	2270	-	lincRNA
MSTRG.21997	7	25716990	25717520	531	-	lincRNA
MSTRG.21998	7	25774724	25777804	3081	-	lincRNA
MSTRG.22001	7	25790959	25794412	3454	-	lincRNA
MSTRG.22006	7	25834302	25834563	262	-	lincRNA
MSTRG.22024	7	26080059	26080368	310	-	lncNAT	DCAR_025327
MSTRG.22025	7	26085307	26085763	457	-	lincRNA
MSTRG.22026	7	26112112	26131165	19054	-	lncNAT	DCAR_025330
MSTRG.22028	7	26129805	26130039	235	+	lincRNA
MSTRG.22032	7	26249962	26250986	1025	+	lincRNA
MSTRG.22033	7	26252582	26253038	457	-	lincRNA
MSTRG.22034	7	26253896	26254843	948	-	lincRNA
MSTRG.22036	7	26269343	26270925	1583	+	lincRNA
MSTRG.22042	7	26391152	26398771	7620	+	coding
MSTRG.22050	7	26446669	26448128	1460	+	coding
MSTRG.22052	7	26466601	26467880	1280	+	coding
MSTRG.22054	7	26489345	26489876	532	+	lincRNA
MSTRG.22056	7	26503914	26504618	705	+	coding
MSTRG.22057	7	26507349	26507757	409	+	lincRNA
MSTRG.22060	7	26551030	26551389	360	+	lincRNA
MSTRG.22063	7	26577231	26577431	201	+	lncNAT	DCAR_025372
MSTRG.22068	7	26623725	26624318	594	+	lincRNA
MSTRG.22069	7	26642824	26647887	5064	+	coding
MSTRG.22070	7	26645470	26645786	317	-	lincRNA
MSTRG.22072	7	26655504	26658415	2912	+	lincRNA
MSTRG.22074	7	26701815	26702158	344	-	lincRNA
MSTRG.22075	7	26703853	26704342	490	-	lincRNA
MSTRG.22077	7	26724704	26726415	1712	+	lncNAT	DCAR_025385
MSTRG.22082	7	26763784	26764850	1067	+	lincRNA
MSTRG.22083	7	26779670	26780155	486	+	lincRNA
MSTRG.22086	7	26828080	26834580	6501	+	coding
MSTRG.22091	7	26862941	26866643	3703	+	coding
MSTRG.22093	7	26879016	26879322	307	-	lincRNA
MSTRG.22095	7	26895443	26898028	2586	+	lincRNA
MSTRG.22097	7	26905383	26913857	8475	-	coding
MSTRG.22098	7	26918813	26924653	5841	-	lincRNA
MSTRG.22100	7	26937435	26937957	523	-	lincRNA
MSTRG.22104	7	26961641	26962889	1249	-	lncNAT	DCAR_025414
MSTRG.22111	7	27135646	27135868	223	-	lincRNA
MSTRG.22117	7	27178076	27179741	1666	-	lncNAT	DCAR_025433
MSTRG.22123	7	27257856	27258073	218	+	lncNAT	DCAR_025442
MSTRG.22144	7	27530183	27530400	218	+	lncNAT	DCAR_025466
MSTRG.22147	7	27552966	27553175	210	+	lincRNA
MSTRG.22149	7	27573742	27574377	636	+	lincRNA
MSTRG.22156	7	27650642	27653404	2763	+	coding
MSTRG.22160	7	27679198	27686644	7447	-	lncNAT	DCAR_025487
MSTRG.22163	7	27686003	27686647	645	+	lincRNA
MSTRG.22164	7	27694349	27694605	257	-	lincRNA
MSTRG.22165	7	27696962	27697688	727	-	lincRNA
MSTRG.22166	7	27696991	27697767	777	+	coding
MSTRG.22169	7	27712378	27715731	3354	-	lincRNA
MSTRG.22174	7	27799223	27801537	2315	-	lincRNA
MSTRG.22182	7	27840393	27840596	204	+	lincRNA
MSTRG.22187	7	27923825	27926790	2966	-	lincRNA
MSTRG.22192	7	27972983	27975970	2988	-	coding
MSTRG.22197	7	28003790	28004968	1179	+	coding
MSTRG.22199	7	28007052	28007955	904	-	lncNAT	DCAR_025526
MSTRG.22202	7	28039094	28039847	754	-	lincRNA
MSTRG.22208	7	28077556	28078373	818	-	lincRNA
MSTRG.22209	7	28099466	28100332	867	+	lincRNA
MSTRG.22211	7	28106151	28108875	2725	-	coding
MSTRG.22216	7	28140188	28140522	335	-	lincRNA
MSTRG.22222	7	28207375	28207678	304	-	lincRNA
MSTRG.22223	7	28208523	28208817	295	+	lincRNA
MSTRG.22226	7	28249425	28250531	1107	-	coding
MSTRG.22230	7	28271265	28276701	5437	+	lincRNA
MSTRG.22231	7	28272375	28272783	409	-	lncNAT	DCAR_025563
MSTRG.22232	7	28277920	28282208	4289	+	lncNAT	DCAR_025564 DCAR_025565
MSTRG.22234	7	28290856	28291098	243	-	lincRNA
MSTRG.22235	7	28294418	28296554	2137	-	lincRNA
MSTRG.22240	7	28351123	28355752	4630	-	lincRNA
MSTRG.22256	7	28488271	28488481	211	-	lincRNA
MSTRG.22257	7	28496180	28497702	1523	-	lincRNA
MSTRG.22258	7	28497853	28498617	765	-	lincRNA
MSTRG.22260	7	28533751	28539550	5800	+	lncNAT	DCAR_025590
MSTRG.22261	7	28552376	28552754	379	+	lincRNA
MSTRG.22262	7	28553787	28555185	1399	+	lincRNA
MSTRG.22263	7	28565593	28566213	621	+	lincRNA
MSTRG.22264	7	28568694	28568958	265	+	lincRNA
MSTRG.22265	7	28626131	28631824	5694	+	coding
MSTRG.22267	7	28641823	28642114	292	+	lincRNA
MSTRG.22268	7	28726982	28727693	712	+	lncNAT	DCAR_025596
MSTRG.22270	7	28787794	28788036	243	+	lincRNA
MSTRG.22271	7	28792474	28792863	390	-	lincRNA
MSTRG.22272	7	28796223	28797251	1029	-	lincRNA
MSTRG.22273	7	28806527	28806861	335	+	lincRNA
MSTRG.22275	7	28874204	28879738	5535	+	lincRNA
MSTRG.22276	7	28885043	28891835	6793	+	coding
MSTRG.22277	7	28886273	28886661	389	-	lncNAT	DCAR_025603
MSTRG.22281	7	28988383	28988630	248	-	lincRNA
MSTRG.22286	7	29029870	29030113	244	+	lincRNA
MSTRG.22288	7	29035563	29038722	3160	-	lincRNA
MSTRG.22295	7	29136930	29137412	483	-	lincRNA
MSTRG.22296	7	29151612	29152844	1233	+	coding
MSTRG.22299	7	29174022	29174247	226	-	lncNAT	DCAR_025630
MSTRG.22300	7	29175940	29176593	654	-	lncNAT	DCAR_025630
MSTRG.22303	7	29184030	29184357	328	+	lncNAT	DCAR_025633
MSTRG.22304	7	29188667	29188979	313	+	lncNAT	DCAR_025634
MSTRG.22309	7	29218005	29218466	462	-	lincRNA
MSTRG.22316	7	29278860	29279859	1000	-	lincRNA
MSTRG.22319	7	29317225	29317692	468	-	lincRNA
MSTRG.22320	7	29322757	29323191	435	+	lincRNA
MSTRG.22321	7	29328564	29333368	4805	+	lincRNA
MSTRG.22324	7	29346364	29348967	2604	+	lincRNA
MSTRG.22326	7	29380728	29383092	2365	-	coding
MSTRG.22338	7	29512622	29513740	1119	-	lincRNA
MSTRG.22342	7	29535150	29535863	714	+	lncNAT	DCAR_025668
MSTRG.22343	7	29536305	29536863	559	+	lncNAT	DCAR_025668
MSTRG.22346	7	29543034	29543456	423	+	lncNAT	DCAR_025669
MSTRG.22348	7	29556661	29558784	2124	+	coding
MSTRG.22351	7	29573838	29579275	5438	-	coding
MSTRG.22352	7	29615853	29616848	996	-	lincRNA
MSTRG.22374	7	29829607	29830215	609	+	lincRNA
MSTRG.22378	7	29853780	29855180	1401	+	lincRNA
MSTRG.22386	7	29967156	29968820	1665	+	lincRNA
MSTRG.22387	7	29976781	29977033	253	+	lincRNA
MSTRG.22388	7	29978181	29981892	3712	+	lincRNA
MSTRG.22389	7	29985776	29986089	314	-	lincRNA
MSTRG.22391	7	29995738	29996379	642	-	lncNAT	DCAR_025727
MSTRG.22393	7	29997583	29997986	404	+	lincRNA
MSTRG.22399	7	30080972	30085142	4171	+	coding
MSTRG.22403	7	30117498	30118042	545	-	lncNAT	DCAR_025739
MSTRG.22405	7	30131516	30132200	685	-	lincRNA
MSTRG.22409	7	30161414	30172242	10829	-	lincRNA
MSTRG.22412	7	30190843	30191202	360	+	lncNAT	DCAR_025746
MSTRG.22414	7	30257558	30262855	5298	+	coding
MSTRG.22415	7	30268021	30268915	895	-	coding
MSTRG.22416	7	30270100	30276673	6574	-	coding
MSTRG.22420	7	30309296	30309847	552	-	coding
MSTRG.22421	7	30310490	30313074	2585	-	coding
MSTRG.22423	7	30323760	30324034	275	-	lincRNA
MSTRG.22428	7	30356660	30357743	1084	+	lncNAT	DCAR_025758
MSTRG.22430	7	30366430	30367304	875	+	lncNAT	DCAR_025759
MSTRG.22433	7	30391903	30395822	3920	-	coding
MSTRG.22436	7	30422084	30424072	1989	+	coding
MSTRG.22437	7	30419460	30422027	2568	-	coding
MSTRG.22441	7	30461725	30463777	2053	+	lincRNA
MSTRG.22444	7	30478415	30478790	376	+	lncNAT	DCAR_025772
MSTRG.22447	7	30499772	30504826	5055	+	lncNAT	DCAR_025775
MSTRG.22455	7	30583800	30587339	3540	-	lncNAT	DCAR_025786
MSTRG.22457	7	30592671	30593006	336	-	lincRNA
MSTRG.22461	7	30650599	30654188	3590	-	coding
MSTRG.22469	7	30727627	30730774	3148	+	coding
MSTRG.22486	7	30993936	30999063	5128	+	lncNAT	DCAR_025826
MSTRG.22490	7	31032078	31032323	246	-	lincRNA
MSTRG.22495	7	31097975	31104070	6096	-	lincRNA
MSTRG.22497	7	31106363	31106987	625	-	lncNAT	DCAR_025837
MSTRG.22500	7	31144572	31153370	8799	+	lincRNA
MSTRG.22507	7	31213733	31214152	420	+	lincRNA
MSTRG.22516	7	31274007	31278997	4991	-	lncNAT	DCAR_025858
MSTRG.22518	7	31279348	31293122	13775	-	coding
MSTRG.22519	7	31284660	31285343	684	-	lincRNA
MSTRG.22520	7	31294231	31295069	839	+	lncNAT	DCAR_025859
MSTRG.22523	7	31302792	31317071	14280	-	lncNAT	DCAR_025861 DCAR_025862
MSTRG.22537	7	31399165	31400335	1171	+	lncNAT	DCAR_025876
MSTRG.22539	7	31412804	31413244	441	-	lincRNA
MSTRG.22540	7	31415860	31418201	2342	+	lincRNA
MSTRG.22542	7	31423720	31424613	894	-	lincRNA
MSTRG.22545	7	31460226	31461540	1315	-	lincRNA
MSTRG.22546	7	31460276	31461997	1722	+	lincRNA
MSTRG.22547	7	31463687	31466906	3220	+	coding
MSTRG.22551	7	31477674	31478028	355	-	lincRNA
MSTRG.22564	7	31580531	31580777	247	-	lncNAT	DCAR_025903
MSTRG.22565	7	31602151	31605711	3561	+	coding
MSTRG.22574	7	31648739	31652483	3745	-	coding
MSTRG.22582	7	31722111	31727469	5359	-	coding
MSTRG.22584	7	31729702	31732363	2662	+	lncNAT	DCAR_025922
MSTRG.22586	7	31742701	31742900	200	+	lncNAT	DCAR_025924
MSTRG.22591	7	31785285	31786363	1079	+	lncNAT	DCAR_025929
MSTRG.22593	7	31799380	31799999	620	-	lincRNA
MSTRG.22598	7	31825688	31833677	7990	+	lncNAT	DCAR_025935
MSTRG.22602	7	31854231	31854490	260	+	lincRNA
MSTRG.22609	7	31901824	31902074	251	-	lincRNA
MSTRG.22611	7	31945950	31946256	307	+	lincRNA
MSTRG.22614	7	31967686	31972125	4440	+	coding
MSTRG.22617	7	31998280	31998506	227	+	lincRNA
MSTRG.22618	7	32002906	32003540	635	-	lincRNA
MSTRG.22629	7	32108056	32110433	2378	+	coding
MSTRG.22630	7	32115632	32122705	7074	+	coding
MSTRG.22631	7	32131468	32132023	556	+	lncNAT	DCAR_025972
MSTRG.22642	7	32220490	32222599	2110	-	coding
MSTRG.22645	7	32233283	32234028	746	-	lncNAT	DCAR_025987
MSTRG.22680	7	32549460	32550950	1491	-	coding
MSTRG.22693	7	32659349	32660104	756	-	lincRNA
MSTRG.22695	7	32663307	32664234	928	+	lincRNA
MSTRG.22699	7	32698564	32699003	440	+	lincRNA
MSTRG.22700	7	32704578	32705450	873	-	lncNAT	DCAR_026049
MSTRG.22702	7	32737799	32739861	2063	+	coding
MSTRG.22704	7	32745945	32750184	4240	-	lincRNA
MSTRG.22706	7	32752880	32753695	816	+	lncNAT	DCAR_026055
MSTRG.22709	7	32796592	32797319	728	+	coding
MSTRG.22710	7	32801967	32804581	2615	+	lincRNA
MSTRG.22711	7	32813631	32813851	221	+	lincRNA
MSTRG.22712	7	32815693	32816552	860	+	coding
MSTRG.22715	7	32825761	32826584	824	+	lncNAT	DCAR_026060
MSTRG.22720	7	32923498	32924174	677	-	lincRNA
MSTRG.22723	7	32951647	32952204	558	+	lncNAT	DCAR_026075
MSTRG.22730	7	33025812	33032287	6476	-	coding
MSTRG.22734	7	33079187	33079441	255	-	lincRNA
MSTRG.22735	7	33088887	33089096	210	+	lincRNA
MSTRG.22743	7	33159881	33160754	874	+	lncNAT	DCAR_026100
MSTRG.22746	7	33165551	33166245	695	-	lincRNA
MSTRG.22749	7	33185816	33191828	6013	-	coding
MSTRG.22751	7	33205082	33205626	545	+	lincRNA
MSTRG.22755	7	33272646	33276316	3671	-	lincRNA
MSTRG.22763	7	33310213	33310425	213	+	lncNAT	DCAR_026119
MSTRG.22766	7	33341271	33341532	262	-	lincRNA
MSTRG.22767	7	33341585	33342097	513	-	lincRNA
MSTRG.22773	7	33400451	33403626	3176	+	coding
MSTRG.22775	7	33414521	33419442	4922	+	coding
MSTRG.22782	7	33472602	33472981	380	+	lncNAT	DCAR_026136
MSTRG.22801	7	33710794	33722544	11751	-	coding
MSTRG.22804	7	33746733	33747382	650	+	lncNAT	DCAR_026160
MSTRG.22817	7	33854382	33854991	610	+	lncNAT	DCAR_026176
MSTRG.22819	7	33859561	33860170	610	+	lncNAT	DCAR_026177
MSTRG.22821	7	33901532	33902349	818	-	lincRNA
MSTRG.22826	7	33944471	33945830	1360	-	lincRNA
MSTRG.22828	7	33947440	33949679	2240	+	coding
MSTRG.22829	7	33948582	33949303	722	-	lincRNA
MSTRG.22830	7	33949900	33951307	1408	-	lncNAT	DCAR_026190
MSTRG.22831	7	33953209	33953583	375	-	lncNAT	DCAR_026190
MSTRG.22835	7	33969606	33972358	2753	-	coding
MSTRG.22837	7	33979198	33982418	3221	+	coding
MSTRG.22842	7	34013657	34018914	5258	+	coding
MSTRG.22843	7	34020455	34023958	3504	+	lincRNA
MSTRG.22844	7	34024888	34027432	2545	+	lincRNA
MSTRG.22845	7	34049643	34051611	1969	+	coding
MSTRG.22846	7	34068149	34068786	638	+	lincRNA
MSTRG.22847	7	34080675	34080922	248	+	lincRNA
MSTRG.22848	7	34087794	34094545	6752	+	coding
MSTRG.22849	7	34147319	34147993	675	+	lincRNA
MSTRG.22851	7	34176288	34180971	4684	+	coding
MSTRG.22854	7	34199480	34204911	5432	-	coding
MSTRG.22855	7	34206928	34211153	4226	-	lincRNA
MSTRG.22859	7	34232026	34232264	239	-	lincRNA
MSTRG.22860	7	34233050	34233309	260	+	lncNAT	DCAR_026213
MSTRG.22862	7	34233823	34234226	404	+	lncNAT	DCAR_026213
MSTRG.22865	7	34253541	34254617	1077	+	lincRNA
MSTRG.22869	7	34275070	34275321	252	+	lincRNA
MSTRG.22877	7	34341687	34342192	506	+	lncNAT	DCAR_026223
MSTRG.22888	7	34456942	34457703	762	-	lncNAT	DCAR_026233
MSTRG.22891	7	34515441	34515652	212	-	lincRNA
MSTRG.22896	7	34666777	34667020	244	-	lincRNA
MSTRG.22901	7	34711267	34711727	461	+	lincRNA
MSTRG.22902	7	34712160	34713333	1174	+	coding
MSTRG.22904	7	34718671	34719660	990	+	lncNAT	DCAR_026257
MSTRG.22905	7	34722363	34723352	990	+	lncNAT	DCAR_026258
MSTRG.22910	7	34774916	34796338	21423	+	coding
MSTRG.22911	7	34801411	34802578	1168	-	lncNAT	DCAR_026264
MSTRG.22916	7	34841954	34844676	2723	+	coding
MSTRG.22924	7	34941868	34942857	990	-	lincRNA
MSTRG.22930	7	35004348	35009559	5212	-	coding
MSTRG.22935	7	35034807	35036064	1258	-	coding
MSTRG.22941	7	35108925	35112132	3208	-	coding
MSTRG.22943	7	35125186	35125459	274	+	lncNAT	DCAR_026301
MSTRG.22944	7	35130150	35133310	3161	-	coding
MSTRG.22945	7	35141686	35142476	791	-	lincRNA
MSTRG.22946	7	35145558	35146264	707	-	lincRNA
MSTRG.22947	7	35172486	35174031	1546	-	coding
MSTRG.22951	7	35208136	35208438	303	+	lincRNA
MSTRG.22955	7	35237049	35241649	4601	+	coding
MSTRG.22956	7	35241446	35245816	4371	-	lincRNA
MSTRG.22957	7	35244433	35244815	383	+	lncNAT	DCAR_026311
MSTRG.22958	7	35246365	35251371	5007	-	coding
MSTRG.22963	7	35287400	35287686	287	-	lincRNA
MSTRG.22964	7	35309774	35312366	2593	+	lincRNA
MSTRG.22967	7	35359051	35359864	814	-	lincRNA
MSTRG.22969	7	35385213	35386874	1662	-	lncNAT	DCAR_026325
MSTRG.22971	7	35396058	35396516	459	-	lincRNA
MSTRG.22986	7	35500673	35500954	282	+	lincRNA
MSTRG.22993	7	35553877	35555456	1580	+	lincRNA
MSTRG.22994	7	35555957	35558028	2072	+	lincRNA
MSTRG.23003	7	35655790	35656094	305	-	lincRNA
MSTRG.23004	7	35690587	35690822	236	-	lincRNA
MSTRG.23005	7	35698627	35700108	1482	-	coding
MSTRG.23009	7	35737489	35739503	2015	-	coding
MSTRG.23013	7	35753107	35754631	1525	+	lncNAT	DCAR_026372
MSTRG.23016	7	35766067	35766833	767	-	lincRNA
MSTRG.23022	7	35848060	35850789	2730	-	lncNAT	DCAR_026381
MSTRG.23039	7	35987867	35989044	1178	-	lincRNA
MSTRG.23043	7	36012709	36012985	277	-	lncNAT	DCAR_026407
MSTRG.23046	7	36028809	36029106	298	-	lincRNA
MSTRG.23047	7	36036129	36036637	509	-	lncNAT	DCAR_026410
MSTRG.23051	7	36056461	36058142	1682	+	lincRNA
MSTRG.23054	7	36074576	36074809	234	+	lincRNA
MSTRG.23065	7	36188296	36189235	940	+	lincRNA
MSTRG.23070	7	36232114	36232533	420	+	lncNAT	DCAR_026429
MSTRG.23074	8	10010	10640	631	-	lincRNA
MSTRG.23075	8	11501	12094	594	-	lincRNA
MSTRG.23077	8	55721	58792	3072	-	coding
MSTRG.23078	8	59471	82104	22634	+	coding
MSTRG.23081	8	106710	119159	12450	+	lincRNA
MSTRG.23082	8	123057	123495	439	-	lincRNA
MSTRG.23089	8	201066	203559	2494	+	coding
MSTRG.23091	8	215578	216615	1038	+	lincRNA
MSTRG.23093	8	250454	251755	1302	+	coding
MSTRG.23096	8	262004	267552	5549	+	lincRNA
MSTRG.23098	8	300013	300377	365	-	lincRNA
MSTRG.23101	8	323225	323822	598	+	lincRNA
MSTRG.23105	8	358324	362117	3794	+	lincRNA
MSTRG.23109	8	389165	389690	526	-	lincRNA
MSTRG.23112	8	404846	405247	402	-	lncNAT	DCAR_028898
MSTRG.23117	8	465373	465972	600	+	lincRNA
MSTRG.23124	8	632223	633520	1298	-	coding
MSTRG.23126	8	646503	647012	510	+	lncNAT	DCAR_028872
MSTRG.23130	8	690825	695100	4276	-	coding
MSTRG.23134	8	724893	725391	499	+	lncNAT	DCAR_028864
MSTRG.23144	8	872474	873697	1224	+	coding
MSTRG.23152	8	927324	927537	214	+	lincRNA
MSTRG.23156	8	949898	950101	204	+	lincRNA
MSTRG.23157	8	1016709	1026518	9810	-	lincRNA
MSTRG.23158	8	1047081	1047497	417	-	lincRNA
MSTRG.23164	8	1118986	1119977	992	-	lincRNA
MSTRG.23172	8	1159857	1160468	612	-	lincRNA
MSTRG.23179	8	1239092	1240006	915	+	lncNAT	DCAR_028816
MSTRG.23180	8	1273597	1274180	584	+	lincRNA
MSTRG.23181	8	1333846	1334047	202	+	lincRNA
MSTRG.23186	8	1381683	1381987	305	+	lincRNA
MSTRG.23190	8	1414782	1416049	1268	+	coding
MSTRG.23191	8	1423795	1425237	1443	-	coding
MSTRG.23192	8	1423976	1424184	209	+	lincRNA
MSTRG.23193	8	1424906	1425108	203	+	lincRNA
MSTRG.23196	8	1474523	1475065	543	-	lincRNA
MSTRG.23197	8	1483578	1484369	792	+	lincRNA
MSTRG.23199	8	1492456	1517187	24732	+	lincRNA
MSTRG.23200	8	1493771	1519923	26153	+	coding
MSTRG.23201	8	1505429	1506195	767	-	lincRNA
MSTRG.23203	8	1543770	1549032	5263	+	coding
MSTRG.23205	8	1557485	1558966	1482	-	coding
MSTRG.23207	8	1571568	1571892	325	+	lincRNA
MSTRG.23214	8	1625721	1628760	3040	-	coding
MSTRG.23215	8	1625846	1626494	649	+	lincRNA
MSTRG.23216	8	1628350	1628600	251	+	lincRNA
MSTRG.23219	8	1708110	1709939	1830	-	lncNAT	DCAR_028781
MSTRG.23221	8	1750420	1750622	203	-	lincRNA
MSTRG.23229	8	1849530	1850057	528	+	lincRNA
MSTRG.23240	8	1980171	1980414	244	-	lncNAT	DCAR_028746
MSTRG.23246	8	2071799	2076350	4552	+	lincRNA
MSTRG.23247	8	2075605	2075858	254	-	lincRNA
MSTRG.23250	8	2100973	2101544	572	-	lincRNA
MSTRG.23253	8	2149459	2150073	615	+	lincRNA
MSTRG.23254	8	2150086	2151067	982	-	lincRNA
MSTRG.23256	8	2154491	2155701	1211	-	lincRNA
MSTRG.23257	8	2155711	2159962	4252	-	coding
MSTRG.23261	8	2190793	2191367	575	-	lincRNA
MSTRG.23272	8	2396862	2398960	2099	+	coding
MSTRG.23278	8	2466899	2471714	4816	-	coding
MSTRG.23280	8	2484612	2485033	422	-	lincRNA
MSTRG.23284	8	2528185	2528435	251	-	lincRNA
MSTRG.23290	8	2655267	2655859	593	+	lincRNA
MSTRG.23291	8	2665015	2665437	423	-	lincRNA
MSTRG.23294	8	2721629	2721900	272	+	lincRNA
MSTRG.23295	8	2803979	2804331	353	+	lincRNA
MSTRG.23297	8	2877264	2877849	586	+	lincRNA
MSTRG.23302	8	3042312	3042580	269	+	lincRNA
MSTRG.23303	8	3042864	3052650	9787	+	lincRNA
MSTRG.23304	8	3091220	3093586	2367	-	lincRNA
MSTRG.23308	8	3191365	3193514	2150	-	coding
MSTRG.23324	8	3686604	3689134	2531	+	lncNAT	DCAR_028640
MSTRG.23327	8	3789344	3792893	3550	+	lincRNA
MSTRG.23332	8	3882159	3883219	1061	+	lncNAT	DCAR_028630
MSTRG.23333	8	3893839	3894119	281	+	lncNAT	DCAR_028630
MSTRG.23334	8	3894746	3895806	1061	+	lncNAT	DCAR_028630
MSTRG.23337	8	3914963	3917975	3013	+	lncNAT	DCAR_028628
MSTRG.23339	8	3924547	3927226	2680	-	lincRNA
MSTRG.23342	8	3956353	3956982	630	+	lincRNA
MSTRG.23343	8	3972054	3973193	1140	-	lincRNA
MSTRG.23344	8	3978975	3979578	604	-	lincRNA
MSTRG.23345	8	3998045	4000050	2006	-	lincRNA
MSTRG.23346	8	4073204	4073572	369	-	lincRNA
MSTRG.23347	8	4090167	4092606	2440	-	lincRNA
MSTRG.23348	8	4110219	4110460	242	+	lincRNA
MSTRG.23349	8	4147622	4147943	322	+	lincRNA
MSTRG.23352	8	4254898	4255635	738	-	lincRNA
MSTRG.23353	8	4332952	4333574	623	+	lincRNA
MSTRG.23354	8	4347554	4348264	711	+	coding
MSTRG.23356	8	4376060	4376692	633	-	lincRNA
MSTRG.23358	8	4411272	4411583	312	+	lincRNA
MSTRG.23363	8	4765334	4769020	3687	+	lincRNA
MSTRG.23364	8	4948180	4958725	10546	+	lncNAT	DCAR_028593
MSTRG.23367	8	4978269	4978552	284	+	lincRNA
MSTRG.23368	8	5004315	5005772	1458	-	lincRNA
MSTRG.23370	8	5070785	5072710	1926	-	lincRNA
MSTRG.23371	8	5072788	5074600	1813	-	lincRNA
MSTRG.23373	8	5138508	5139171	664	-	lncNAT	DCAR_028582
MSTRG.23380	8	5405178	5405455	278	+	lincRNA
MSTRG.23382	8	5467168	5467827	660	-	lincRNA
MSTRG.23383	8	5498244	5498515	272	+	lincRNA
MSTRG.23386	8	5554181	5554430	250	-	lincRNA
MSTRG.23387	8	5569175	5569936	762	-	lincRNA
MSTRG.23391	8	5634237	5644645	10409	+	lncNAT	DCAR_028549
MSTRG.23395	8	5654360	5655075	716	-	lincRNA
MSTRG.23397	8	5726187	5726611	425	+	lincRNA
MSTRG.23398	8	5736691	5737068	378	-	lincRNA
MSTRG.23411	8	6164362	6164647	286	+	lncNAT	DCAR_028527
MSTRG.23417	8	6649460	6649870	411	+	lincRNA
MSTRG.23418	8	6677734	6685826	8093	+	lncNAT	DCAR_028517
MSTRG.23419	8	6731938	6732256	319	-	lincRNA
MSTRG.23420	8	6734134	6734429	296	+	lincRNA
MSTRG.23421	8	6747182	6758364	11183	+	lincRNA
MSTRG.23422	8	6749243	6750624	1382	+	lincRNA
MSTRG.23423	8	6813910	6815304	1395	-	lincRNA
MSTRG.23424	8	6886271	6887034	764	-	lincRNA
MSTRG.23425	8	6914424	6914697	274	-	lincRNA
MSTRG.23426	8	6959524	6959933	410	+	lincRNA
MSTRG.23428	8	7164929	7165465	537	-	lincRNA
MSTRG.23429	8	7197871	7198479	609	-	lincRNA
MSTRG.23430	8	7208867	7209080	214	+	lincRNA
MSTRG.23432	8	7216546	7217345	800	+	lncNAT	DCAR_028484
MSTRG.23437	8	7462079	7465223	3145	+	lincRNA
MSTRG.23438	8	7589689	7590008	320	-	lincRNA
MSTRG.23439	8	7682698	7684142	1445	+	lincRNA
MSTRG.23441	8	7804848	7828067	23220	+	lincRNA
MSTRG.23445	8	7860181	7861577	1397	+	lincRNA
MSTRG.23449	8	8030814	8031144	331	+	lncNAT	DCAR_028467
MSTRG.23452	8	8213047	8213471	425	-	lincRNA
MSTRG.23454	8	8267952	8268224	273	-	lincRNA
MSTRG.23456	8	8426816	8428552	1737	+	coding
MSTRG.23457	8	8449802	8450236	435	-	lincRNA
MSTRG.23458	8	8451630	8451875	246	-	lincRNA
MSTRG.23467	8	8831297	8831648	352	-	lincRNA
MSTRG.23468	8	8835758	8835975	218	-	lincRNA
MSTRG.23469	8	8843711	8844114	404	+	lincRNA
MSTRG.23470	8	8965552	8965882	331	+	lincRNA
MSTRG.23472	8	8976238	8978252	2015	-	lincRNA
MSTRG.23473	8	8996521	9002702	6182	+	lincRNA
MSTRG.23476	8	9250964	9251435	472	-	lincRNA
MSTRG.23477	8	9252474	9252728	255	-	lincRNA
MSTRG.23480	8	9388646	9389841	1196	-	lncNAT	DCAR_028292
MSTRG.23481	8	9390014	9390214	201	-	lncNAT	DCAR_028292
MSTRG.23485	8	9414183	9414634	452	+	lincRNA
MSTRG.23495	8	9658287	9660064	1778	-	coding
MSTRG.23499	8	9794462	9794981	520	+	lincRNA
MSTRG.23500	8	9812818	9814017	1200	+	lincRNA
MSTRG.23510	8	10005533	10006131	599	+	lincRNA
MSTRG.23512	8	10023287	10024042	756	-	lincRNA
MSTRG.23514	8	10037054	10037404	351	+	lincRNA
MSTRG.23516	8	10047490	10048058	569	+	lincRNA
MSTRG.23522	8	10155707	10161665	5959	+	coding
MSTRG.23523	8	10161502	10163487	1986	-	coding
MSTRG.23526	8	10250712	10256867	6156	-	lncNAT	DCAR_028247 DCAR_028246
MSTRG.23530	8	10333990	10334271	282	-	lincRNA
MSTRG.23532	8	10384805	10388135	3331	+	lincRNA
MSTRG.23533	8	10421643	10421845	203	-	lincRNA
MSTRG.23539	8	10572976	10573180	205	+	lncNAT	DCAR_028228
MSTRG.23543	8	10648108	10648368	261	+	lincRNA
MSTRG.23545	8	10660163	10663801	3639	+	lincRNA
MSTRG.23547	8	10700277	10705093	4817	+	lincRNA
MSTRG.23548	8	10726366	10728051	1686	-	lincRNA
MSTRG.23549	8	10730563	10733646	3084	-	lincRNA
MSTRG.23550	8	10738780	10739142	363	-	lincRNA
MSTRG.23551	8	10743516	10743993	478	-	lincRNA
MSTRG.23553	8	10780751	10781642	892	+	lincRNA
MSTRG.23554	8	10842994	10846238	3245	+	lincRNA
MSTRG.23555	8	10860005	10862154	2150	-	lincRNA
MSTRG.23556	8	10879495	10881846	2352	+	lincRNA
MSTRG.23557	8	10885050	10885296	247	+	structural
MSTRG.23558	8	10913932	10915148	1217	+	structural
MSTRG.23567	8	11149486	11149802	317	+	lncNAT	DCAR_028448
MSTRG.23571	8	11183199	11183573	375	+	lncNAT	DCAR_028445
MSTRG.23575	8	11280118	11280697	580	+	lincRNA
MSTRG.23579	8	11376281	11376642	362	-	lncNAT	DCAR_028436
MSTRG.23581	8	11390737	11390972	236	-	lncNAT	DCAR_028435
MSTRG.23582	8	11395022	11396299	1278	-	coding
MSTRG.23583	8	11418235	11421271	3037	-	coding
MSTRG.23587	8	11455686	11456424	739	-	lincRNA
MSTRG.23591	8	11538210	11538561	352	+	lincRNA
MSTRG.23592	8	11551565	11564554	12990	+	lncNAT	DCAR_028423
MSTRG.23598	8	11688042	11688299	258	+	lincRNA
MSTRG.23604	8	11773903	11775117	1215	+	lncNAT	DCAR_028411
MSTRG.23608	8	11817699	11817963	265	+	lincRNA
MSTRG.23619	8	11953038	11953347	310	+	lincRNA
MSTRG.23620	8	11953051	11953309	259	-	lincRNA
MSTRG.23621	8	11959353	11959700	348	+	lincRNA
MSTRG.23622	8	12266845	12267211	367	-	lincRNA
MSTRG.23629	8	12518835	12519383	549	-	lincRNA
MSTRG.23631	8	12581812	12582039	228	-	lincRNA
MSTRG.23636	8	12653790	12654605	816	-	lincRNA
MSTRG.23647	8	12823064	12827445	4382	+	coding
MSTRG.23649	8	12881297	12881942	646	+	coding
MSTRG.23651	8	12888204	12888812	609	+	lincRNA
MSTRG.23653	8	12925190	12925398	209	+	lincRNA
MSTRG.23655	8	12963679	12963897	219	-	lncNAT	DCAR_028348
MSTRG.23660	8	13132827	13133389	563	+	lincRNA
MSTRG.23663	8	13286815	13288174	1360	+	lincRNA
MSTRG.23664	8	13292388	13301946	9559	-	lincRNA
MSTRG.23669	8	13393748	13394051	304	+	lncNAT	DCAR_028201
MSTRG.23671	8	13466123	13466358	236	+	lincRNA
MSTRG.23676	8	13554954	13555181	228	-	lncNAT	DCAR_028193
MSTRG.23680	8	13592884	13593666	783	-	lncNAT	DCAR_028191
MSTRG.23681	8	13623440	13623662	223	-	lincRNA
MSTRG.23683	8	13687001	13689066	2066	+	lincRNA
MSTRG.23685	8	13727651	13727921	271	-	lincRNA
MSTRG.23686	8	13728291	13728710	420	-	lincRNA
MSTRG.23689	8	13868421	13868717	297	-	lincRNA
MSTRG.23691	8	13878093	13878581	489	-	lncNAT	DCAR_028182
MSTRG.23692	8	13892490	13892798	309	-	lincRNA
MSTRG.23695	8	14037356	14038726	1371	-	lincRNA
MSTRG.23697	8	14045676	14046780	1105	-	lncNAT	DCAR_028169
MSTRG.23706	8	14371190	14371851	662	+	coding
MSTRG.23709	8	14414505	14415253	749	-	lincRNA
MSTRG.23712	8	14494947	14495236	290	-	lincRNA
MSTRG.23713	8	14496193	14496755	563	-	lincRNA
MSTRG.23714	8	14503940	14504199	260	+	lincRNA
MSTRG.23716	8	14594346	14595678	1333	-	lincRNA
MSTRG.23717	8	14599826	14608144	8319	-	lincRNA
MSTRG.23719	8	14631275	14631479	205	+	lincRNA
MSTRG.23720	8	14641133	14641398	266	+	lincRNA
MSTRG.23724	8	14675142	14675938	797	+	lncNAT	DCAR_028134
MSTRG.23725	8	14682854	14683282	429	+	lincRNA
MSTRG.23729	8	14712480	14715042	2563	+	lncNAT	DCAR_028131
MSTRG.23730	8	14744196	14747159	2964	+	coding
MSTRG.23731	8	14750703	14751789	1087	-	lncNAT	DCAR_028130
MSTRG.23732	8	14752864	14757653	4790	-	coding
MSTRG.23749	8	15009074	15009418	345	-	lncNAT	DCAR_028111
MSTRG.23751	8	15030734	15037193	6460	+	coding
MSTRG.23752	8	15051651	15052565	915	-	lincRNA
MSTRG.23753	8	15055884	15056255	372	-	lincRNA
MSTRG.23757	8	15108384	15109544	1161	+	coding
MSTRG.23759	8	15155684	15156351	668	+	lincRNA
MSTRG.23762	8	15234947	15235269	323	+	lincRNA
MSTRG.23763	8	15244314	15244712	399	+	lincRNA
MSTRG.23770	8	15426196	15429122	2927	-	coding
MSTRG.23776	8	15482896	15483126	231	+	lincRNA
MSTRG.23785	8	15620798	15637416	16619	+	coding
MSTRG.23786	8	15643016	15643934	919	+	coding
MSTRG.23787	8	15657978	15658205	228	-	lincRNA
MSTRG.23788	8	15665221	15679252	14032	+	lincRNA
MSTRG.23789	8	15666532	15666869	338	+	lincRNA
MSTRG.23791	8	15694904	15696674	1771	+	lincRNA
MSTRG.23795	8	15735340	15753043	17704	+	coding
MSTRG.23796	8	15748284	15748929	646	-	lincRNA
MSTRG.23797	8	15754194	15756347	2154	-	lincRNA
MSTRG.23802	8	15840776	15842780	2005	+	lncNAT	DCAR_028053
MSTRG.23803	8	15850285	15852688	2404	-	coding
MSTRG.23805	8	15852769	15853453	685	-	lincRNA
MSTRG.23806	8	15864137	15865627	1491	-	coding
MSTRG.23808	8	15870296	15873073	2778	-	lincRNA
MSTRG.23809	8	15925050	15925495	446	+	lincRNA
MSTRG.23812	8	15947866	15949729	1864	+	lncNAT	DCAR_028046
MSTRG.23814	8	15955979	15957988	2010	+	lincRNA
MSTRG.23815	8	15956097	15957851	1755	-	coding
MSTRG.23816	8	15963631	15963897	267	-	lincRNA
MSTRG.23818	8	15974123	15974390	268	+	lncNAT	DCAR_028044
MSTRG.23822	8	16068094	16071051	2958	+	coding
MSTRG.23827	8	16141635	16143278	1644	-	lncNAT	DCAR_028028
MSTRG.23832	8	16181092	16181540	449	-	lincRNA
MSTRG.23833	8	16185533	16185771	239	+	lncNAT	DCAR_028023
MSTRG.23837	8	16306031	16308737	2707	+	coding
MSTRG.23843	8	16371221	16371499	279	-	lincRNA
MSTRG.23844	8	16372382	16375405	3024	+	lincRNA
MSTRG.23857	8	16649381	16650018	638	-	coding
MSTRG.23859	8	16690285	16690822	538	+	lincRNA
MSTRG.23871	8	16864345	16869555	5211	-	lincRNA
MSTRG.23873	8	16892553	16894600	2048	-	coding
MSTRG.23874	8	16904089	16905552	1464	-	coding
MSTRG.23875	8	16911677	16921573	9897	+	coding
MSTRG.23876	8	16925474	16928015	2542	+	coding
MSTRG.23877	8	16938075	16940121	2047	+	coding
MSTRG.23878	8	16972362	16980377	8016	-	coding
MSTRG.23879	8	16986379	16987418	1040	+	coding
MSTRG.23880	8	16990327	16992271	1945	-	coding
MSTRG.23881	8	17023250	17032197	8948	-	coding
MSTRG.23882	8	17064219	17067321	3103	-	coding
MSTRG.23884	8	17081204	17082842	1639	-	lncNAT	DCAR_027958
MSTRG.23899	8	17227792	17228130	339	-	lincRNA
MSTRG.23901	8	17275182	17284204	9023	+	coding
MSTRG.23902	8	17282908	17283891	984	+	lncNAT	DCAR_027937
MSTRG.23908	8	17322300	17322665	366	+	lncNAT	DCAR_027931
MSTRG.23920	8	17384901	17386823	1923	+	lncNAT	DCAR_027920
MSTRG.23923	8	17453203	17453743	541	+	lincRNA
MSTRG.23924	8	17474344	17474630	287	-	lincRNA
MSTRG.23928	8	17535939	17536472	534	+	lincRNA
MSTRG.23929	8	17550296	17551380	1085	-	lincRNA
MSTRG.23930	8	17561364	17561670	307	-	coding
MSTRG.23932	8	17637917	17638551	635	-	lincRNA
MSTRG.23933	8	17649350	17653780	4431	+	lncNAT	DCAR_027901
MSTRG.23934	8	17658506	17658960	455	+	lincRNA
MSTRG.23935	8	17665205	17666864	1660	+	lincRNA
MSTRG.23942	8	17770344	17770563	220	+	lincRNA
MSTRG.23950	8	17831837	17834451	2615	+	lincRNA
MSTRG.23952	8	17842298	17844450	2153	+	lincRNA
MSTRG.23953	8	17845276	17845478	203	+	lincRNA
MSTRG.23961	8	17973909	17978535	4627	+	coding
MSTRG.23962	8	18028558	18029661	1104	+	coding
MSTRG.23964	8	18098140	18131977	33838	-	lincRNA
MSTRG.23965	8	18120458	18130276	9819	-	lincRNA
MSTRG.23973	8	18206727	18207418	692	+	coding
MSTRG.23974	8	18209050	18209705	656	+	coding
MSTRG.23976	8	18247381	18249399	2019	-	lincRNA
MSTRG.23977	8	18307053	18307731	679	+	lincRNA
MSTRG.23978	8	18307836	18308096	261	+	lincRNA
MSTRG.23979	8	18379906	18380224	319	-	lincRNA
MSTRG.23981	8	18410166	18410576	411	+	lincRNA
MSTRG.23986	8	18448680	18449021	342	+	lincRNA
MSTRG.23987	8	18453462	18453783	322	-	lincRNA
MSTRG.23988	8	18465745	18467023	1279	-	lincRNA
MSTRG.23989	8	18476690	18477712	1023	+	lincRNA
MSTRG.23991	8	18625679	18625959	281	+	lincRNA
MSTRG.23994	8	18774948	18777090	2143	+	lincRNA
MSTRG.23996	8	18845443	18846899	1457	+	coding
MSTRG.24000	8	18872220	18872447	228	+	lincRNA
MSTRG.24006	8	18938978	18939243	266	-	lincRNA
MSTRG.24009	8	18961087	18962206	1120	+	coding
MSTRG.24011	8	18975227	18975523	297	+	lincRNA
MSTRG.24012	8	18989916	18992048	2133	-	lincRNA
MSTRG.24016	8	19059105	19061525	2421	-	lncNAT	DCAR_027802
MSTRG.24018	8	19093160	19093776	617	+	coding
MSTRG.24023	8	19141481	19142217	737	+	lincRNA
MSTRG.24025	8	19257022	19257507	486	+	coding
MSTRG.24026	8	19281499	19282397	899	+	coding
MSTRG.24027	8	19284397	19286080	1684	+	coding
MSTRG.24030	8	19309796	19310394	599	+	lincRNA
MSTRG.24045	8	19574424	19577439	3016	+	coding
MSTRG.24048	8	19589703	19589992	290	+	lincRNA
MSTRG.24051	8	19632984	19633309	326	-	lincRNA
MSTRG.24053	8	19672391	19673080	690	+	lincRNA
MSTRG.24054	8	19703790	19705664	1875	+	coding
MSTRG.24061	8	19885870	19889190	3321	+	coding
MSTRG.24069	8	20063678	20063919	242	-	lincRNA
MSTRG.24070	8	20064215	20064438	224	-	lincRNA
MSTRG.24077	8	20124799	20125013	215	+	lincRNA
MSTRG.24078	8	20149634	20152791	3158	+	lncNAT	DCAR_027729
MSTRG.24086	8	20210043	20210270	228	+	lincRNA
MSTRG.24094	8	20266508	20267210	703	+	lncNAT	DCAR_027713
MSTRG.24098	8	20332828	20333227	400	-	lincRNA
MSTRG.24099	8	20334278	20334726	449	-	lincRNA
MSTRG.24105	8	20420970	20428160	7191	+	coding
MSTRG.24110	8	20496807	20518443	21637	+	coding
MSTRG.24111	8	20503165	20522022	18858	-	coding
MSTRG.24115	8	20545138	20545910	773	+	lncNAT	DCAR_027691
MSTRG.24117	8	20591138	20591468	331	-	lncNAT	DCAR_027687
MSTRG.24128	8	20766879	20767247	369	-	lincRNA
MSTRG.24129	8	20771135	20773344	2210	-	lincRNA
MSTRG.24136	8	20852469	20855606	3138	+	lncNAT	DCAR_027658
MSTRG.24139	8	20860551	20860801	251	+	lncNAT	DCAR_027657
MSTRG.24140	8	20870288	20870602	315	-	lncNAT	DCAR_027656
MSTRG.24142	8	20877765	20886260	8496	-	coding
MSTRG.24143	8	20887235	20897563	10329	+	coding
MSTRG.24146	8	20904591	20905133	543	+	lncNAT	DCAR_027650
MSTRG.24147	8	20911956	20915172	3217	+	lincRNA
MSTRG.24152	8	20955172	20955626	455	-	lincRNA
MSTRG.24153	8	20960572	20963345	2774	-	coding
MSTRG.24154	8	20964034	20964821	788	-	lincRNA
MSTRG.24155	8	20981272	20982717	1446	-	coding
MSTRG.24160	8	21048733	21049125	393	-	lncNAT	DCAR_027635
MSTRG.24162	8	21067169	21067630	462	+	lincRNA
MSTRG.24163	8	21068017	21068223	207	+	lincRNA
MSTRG.24164	8	21068597	21068838	242	+	lincRNA
MSTRG.24170	8	21106267	21107337	1071	+	lncNAT	DCAR_027627
MSTRG.24181	8	21204163	21207194	3032	+	coding
MSTRG.24182	8	21207293	21207748	456	-	lincRNA
MSTRG.24185	8	21240958	21241314	357	+	lincRNA
MSTRG.24186	8	21249286	21249898	613	+	lincRNA
MSTRG.24187	8	21258079	21258609	531	-	lincRNA
MSTRG.24191	8	21331109	21333947	2839	+	coding
MSTRG.24194	8	21347197	21348059	863	-	lincRNA
MSTRG.24196	8	21364513	21366052	1540	+	coding
MSTRG.24197	8	21370844	21372641	1798	-	lncNAT	DCAR_027600
MSTRG.24202	8	21391007	21404478	13472	-	lincRNA
MSTRG.24204	8	21411995	21412497	503	-	lncNAT	DCAR_027596
MSTRG.24209	8	21460712	21461035	324	-	lncNAT	DCAR_027593
MSTRG.24214	8	21501768	21503080	1313	+	lncNAT	DCAR_027589
MSTRG.24216	8	21525118	21525617	500	+	coding
MSTRG.24222	8	21678077	21678568	492	+	lincRNA
MSTRG.24224	8	21725302	21727997	2696	-	coding
MSTRG.24228	8	21747003	21747462	460	-	lncNAT	DCAR_027560
MSTRG.24230	8	21761626	21762437	812	+	lincRNA
MSTRG.24233	8	21778279	21783985	5707	+	coding
MSTRG.24238	8	21857390	21859014	1625	+	coding
MSTRG.24241	8	21873681	21875120	1440	+	lncNAT	DCAR_027548
MSTRG.24242	8	21908589	21909045	457	-	lncNAT	DCAR_027547
MSTRG.24243	8	21927031	21927264	234	-	lncNAT	DCAR_027546
MSTRG.24246	8	21963562	21964168	607	-	lncNAT	DCAR_027544
MSTRG.24247	8	21968523	21970594	2072	+	coding
MSTRG.24250	8	21999749	22000170	422	+	lincRNA
MSTRG.24254	8	22056756	22058217	1462	+	lincRNA
MSTRG.24264	8	22238641	22241859	3219	+	coding
MSTRG.24265	8	22243721	22248330	4610	+	coding
MSTRG.24269	8	22282502	22282934	433	-	lncNAT	DCAR_027521
MSTRG.24281	8	22418311	22428421	10111	-	coding
MSTRG.24290	8	22560888	22562909	2022	+	lncNAT	DCAR_027495
MSTRG.24292	8	22576205	22576414	210	+	lincRNA
MSTRG.24293	8	22580234	22581359	1126	-	lncNAT	DCAR_027492
MSTRG.24299	8	22637118	22637366	249	+	lincRNA
MSTRG.24306	8	22768096	22769967	1872	-	lincRNA
MSTRG.24309	8	22780820	22783053	2234	-	coding
MSTRG.24311	8	22795798	22796002	205	-	lncNAT	DCAR_027470
MSTRG.24316	8	22878349	22880225	1877	-	lincRNA
MSTRG.24319	8	22934371	22934867	497	+	lncNAT	DCAR_027453
MSTRG.24325	8	22959859	22960578	720	+	lincRNA
MSTRG.24327	8	22980359	22982029	1671	+	coding
MSTRG.24333	8	23095673	23102619	6947	-	lincRNA
MSTRG.24334	8	23106826	23108271	1446	-	lincRNA
MSTRG.24335	8	23117923	23118266	344	+	lincRNA
MSTRG.24336	8	23145612	23147076	1465	-	coding
MSTRG.24337	8	23151192	23151454	263	-	lincRNA
MSTRG.24338	8	23151204	23151897	694	+	lincRNA
MSTRG.24340	8	23203217	23204748	1532	+	lincRNA
MSTRG.24343	8	23225488	23228742	3255	-	coding
MSTRG.24345	8	23235620	23241803	6184	+	coding
MSTRG.24347	8	23256479	23257419	941	-	lncNAT	DCAR_027423
MSTRG.24350	8	23308457	23308790	334	-	lincRNA
MSTRG.24354	8	23392527	23393310	784	+	lincRNA
MSTRG.24356	8	23396294	23396796	503	-	lncNAT	DCAR_027409
MSTRG.24361	8	23423975	23429403	5429	-	lincRNA
MSTRG.24362	8	23429641	23430307	667	-	lincRNA
MSTRG.24364	8	23431743	23432635	893	-	lncNAT	DCAR_027405
MSTRG.24368	8	23492897	23494229	1333	-	lincRNA
MSTRG.24372	8	23521765	23522183	419	+	lincRNA
MSTRG.24380	8	23582581	23583834	1254	+	lincRNA
MSTRG.24381	8	23584355	23584647	293	+	lincRNA
MSTRG.24385	8	23665166	23665514	349	-	lincRNA
MSTRG.24386	8	23668623	23671277	2655	-	coding
MSTRG.24391	8	23728178	23728507	330	+	lincRNA
MSTRG.24397	8	23848533	23848793	261	+	lncNAT	DCAR_027360
MSTRG.24410	8	23956584	23957527	944	+	lncNAT	DCAR_027348
MSTRG.24413	8	23979258	23981049	1792	-	lncNAT	DCAR_027344
MSTRG.24415	8	23987715	23989218	1504	-	lincRNA
MSTRG.24421	8	24029566	24030108	543	+	lincRNA
MSTRG.24423	8	24081049	24081541	493	+	lincRNA
MSTRG.24427	8	24112571	24116208	3638	-	lincRNA
MSTRG.24438	8	24230312	24231721	1410	+	coding
MSTRG.24439	8	24234914	24236259	1346	+	lincRNA
MSTRG.24440	8	24244032	24244267	236	-	lincRNA
MSTRG.24441	8	24250534	24261705	11172	+	lincRNA
MSTRG.24442	8	24267450	24268016	567	+	lincRNA
MSTRG.24449	8	24323304	24323744	441	+	lincRNA
MSTRG.24459	8	24412620	24412963	344	+	lincRNA
MSTRG.24461	8	24431694	24432621	928	+	lincRNA
MSTRG.24468	8	24513676	24514217	542	+	lincRNA
MSTRG.24477	8	24596023	24597598	1576	-	lincRNA
MSTRG.24481	8	24665494	24665984	491	+	lncNAT	DCAR_027259
MSTRG.24485	8	24682550	24683149	600	-	lncNAT	DCAR_027256
MSTRG.24489	8	24741374	24743632	2259	-	lincRNA
MSTRG.24491	8	24746833	24747962	1130	-	lncNAT	DCAR_027250
MSTRG.24492	8	24748282	24749557	1276	-	lncNAT	DCAR_027250
MSTRG.24496	8	24801940	24804442	2503	-	lincRNA
MSTRG.24499	8	24847712	24853358	5647	+	coding
MSTRG.24500	8	24853907	24858847	4941	-	coding
MSTRG.24506	8	24949770	24969636	19867	-	coding
MSTRG.24512	8	25043114	25043329	216	-	lncNAT	DCAR_027231
MSTRG.24516	8	25094657	25095106	450	-	lncNAT	DCAR_027221
MSTRG.24524	8	25160959	25164620	3662	+	coding
MSTRG.24528	8	25191529	25192900	1372	-	coding
MSTRG.24529	8	25194482	25194936	455	-	lincRNA
MSTRG.24530	8	25198695	25198998	304	-	lincRNA
MSTRG.24531	8	25198719	25198998	280	+	lincRNA
MSTRG.24533	8	25223052	25223520	469	-	lincRNA
MSTRG.24539	8	25265896	25266720	825	-	lincRNA
MSTRG.24540	8	25271808	25272327	520	+	lncNAT	DCAR_027196
MSTRG.24543	8	25303693	25304005	313	+	lincRNA
MSTRG.24546	8	25357768	25362756	4989	+	coding
MSTRG.24547	8	25361599	25365437	3839	+	coding
MSTRG.24549	8	25377552	25377878	327	-	lincRNA
MSTRG.24553	8	25428151	25428634	484	-	lncNAT	DCAR_027185
MSTRG.24555	8	25440219	25441523	1305	+	coding
MSTRG.24575	8	25664567	25664885	319	+	lincRNA
MSTRG.24579	8	25707408	25707819	412	-	lncNAT	DCAR_027148
MSTRG.24585	8	25753167	25753456	290	-	lincRNA
MSTRG.24586	8	25754161	25761824	7664	+	lincRNA
MSTRG.24587	8	25798268	25798610	343	-	lincRNA
MSTRG.24588	8	25800734	25802860	2127	+	lncNAT	DCAR_027138
MSTRG.24589	8	25804598	25811951	7354	-	coding
MSTRG.24591	8	25825183	25828585	3403	+	coding
MSTRG.24595	8	25871267	25871658	392	-	lincRNA
MSTRG.24600	8	25890772	25891664	893	+	lncNAT	DCAR_027127
MSTRG.24610	8	25980774	25985362	4589	-	coding
MSTRG.24611	8	25986007	25987120	1114	-	lincRNA
MSTRG.24614	8	26000287	26001154	868	+	coding
MSTRG.24615	8	26007356	26007804	449	+	lncNAT	DCAR_027113
MSTRG.24618	8	26020064	26020678	615	-	lincRNA
MSTRG.24620	8	26032393	26034817	2425	+	lincRNA
MSTRG.24621	8	26035102	26035440	339	+	lincRNA
MSTRG.24622	8	26036962	26037411	450	+	lincRNA
MSTRG.24623	8	26074768	26076476	1709	+	coding
MSTRG.24624	8	26074827	26075837	1011	-	lincRNA
MSTRG.24628	8	26086149	26094802	8654	+	coding
MSTRG.24633	8	26135513	26135765	253	+	lncNAT	DCAR_027096
MSTRG.24634	8	26144342	26144786	445	-	lincRNA
MSTRG.24639	8	26221836	26222425	590	-	lncNAT	DCAR_027088
MSTRG.24640	8	26228475	26231019	2545	+	coding
MSTRG.24641	8	26228875	26230811	1937	-	lincRNA
MSTRG.24645	8	26288811	26289454	644	+	coding
MSTRG.24646	8	26298604	26304348	5745	-	coding
MSTRG.24660	8	26415554	26419037	3484	+	lincRNA
MSTRG.24661	8	26425013	26436274	11262	+	lincRNA
MSTRG.24662	8	26450648	26452633	1986	+	lincRNA
MSTRG.24664	8	26461675	26463072	1398	+	coding
MSTRG.24666	8	26475746	26476105	360	+	lincRNA
MSTRG.24670	8	26497614	26497988	375	-	lncNAT	DCAR_027056
MSTRG.24675	8	26537515	26539552	2038	+	coding
MSTRG.24676	8	26539066	26539408	343	-	lincRNA
MSTRG.24677	8	26540382	26540715	334	+	lincRNA
MSTRG.24683	8	26589417	26589843	427	+	lncNAT	DCAR_027044
MSTRG.24684	8	26594578	26594932	355	-	lincRNA
MSTRG.24685	8	26596382	26596588	207	-	lincRNA
MSTRG.24689	8	26627446	26627648	203	+	lincRNA
MSTRG.24693	8	26675561	26676404	844	+	lncNAT	DCAR_027034 DCAR_027033 DCAR_027032
MSTRG.24694	8	26690268	26690785	518	+	lincRNA
MSTRG.24698	8	26723807	26724144	338	+	lincRNA
MSTRG.24702	8	26752988	26753809	822	-	lincRNA
MSTRG.24707	8	26795212	26795776	565	-	lncNAT	DCAR_027014
MSTRG.24710	8	26843395	26859338	15944	+	lincRNA
MSTRG.24716	8	26907345	26907544	200	+	lncNAT	DCAR_026993
MSTRG.24718	8	26908791	26909042	252	+	lncNAT	DCAR_026992
MSTRG.24719	8	26915786	26916071	286	-	lncNAT	DCAR_026991
MSTRG.24725	8	26976535	26976761	227	+	lincRNA
MSTRG.24727	8	26992334	26996521	4188	-	coding
MSTRG.24746	8	27247240	27247614	375	-	lincRNA
MSTRG.24747	8	27248910	27254198	5289	-	lincRNA
MSTRG.24752	8	27309644	27315435	5792	+	coding
MSTRG.24758	8	27425281	27427555	2275	-	coding
MSTRG.24759	8	27430682	27431866	1185	-	coding
MSTRG.24761	8	27447265	27452001	4737	-	coding
MSTRG.24762	8	27453312	27453830	519	-	lincRNA
MSTRG.24763	8	27457308	27460133	2826	+	lincRNA
MSTRG.24764	8	27479522	27479968	447	-	lincRNA
MSTRG.24765	8	27484675	27484900	226	-	lincRNA
MSTRG.24767	8	27498703	27499359	657	-	lincRNA
MSTRG.24768	8	27502092	27511276	9185	-	lincRNA
MSTRG.24785	8	27675191	27682648	7458	-	coding
MSTRG.24786	8	27684447	27685148	702	+	lincRNA
MSTRG.24799	8	27882439	27882739	301	-	lincRNA
MSTRG.24802	8	27898358	27911765	13408	+	lincRNA
MSTRG.24810	8	27996234	28004194	7961	+	coding
MSTRG.24827	8	28163411	28165704	2294	+	lincRNA
MSTRG.24829	8	28179448	28179892	445	-	lncNAT	DCAR_026847
MSTRG.24830	8	28182640	28182867	228	-	lincRNA
MSTRG.24834	8	28223342	28225574	2233	+	lincRNA
MSTRG.24835	8	28235046	28236369	1324	-	lincRNA
MSTRG.24836	8	28235154	28236465	1312	+	coding
MSTRG.24838	8	28240372	28244262	3891	+	coding
MSTRG.24847	8	28399430	28402834	3405	+	coding
MSTRG.24851	8	28427908	28428148	241	-	lncNAT	DCAR_026816
MSTRG.24854	8	28465027	28466412	1386	-	coding
MSTRG.24858	8	28523700	28530302	6603	+	coding
MSTRG.24864	8	28560940	28561601	662	-	lincRNA
MSTRG.24866	8	28582864	28583495	632	+	lincRNA
MSTRG.24871	8	28620053	28620320	268	+	lincRNA
MSTRG.24872	8	28626327	28626905	579	+	lincRNA
MSTRG.24873	8	28627930	28628468	539	+	lincRNA
MSTRG.24875	8	28634237	28636741	2505	-	coding
MSTRG.24878	8	28648693	28650819	2127	-	lincRNA
MSTRG.24880	8	28666558	28667612	1055	-	lincRNA
MSTRG.24886	8	28712338	28713531	1194	-	coding
MSTRG.24887	8	28717422	28717659	238	+	lincRNA
MSTRG.24888	8	28722157	28723202	1046	-	coding
MSTRG.24901	8	28873068	28875499	2432	-	coding
MSTRG.24902	8	28875934	28879042	3109	-	coding
MSTRG.24903	8	28880452	28880779	328	-	lincRNA
MSTRG.24904	8	28883146	28883464	319	+	lincRNA
MSTRG.24907	8	28913847	28919612	5766	+	lincRNA
MSTRG.24911	8	28963150	28964197	1048	-	lincRNA
MSTRG.24914	8	29083640	29089011	5372	+	lincRNA
MSTRG.24915	8	29105809	29119079	13271	-	coding
MSTRG.24916	8	29117851	29118101	251	+	lincRNA
MSTRG.24922	8	29161667	29161951	285	+	lincRNA
MSTRG.24930	8	29281892	29282448	557	-	lncNAT	DCAR_026730
MSTRG.24938	8	29320404	29320626	223	+	lncNAT	DCAR_026724
MSTRG.24940	8	29334010	29334778	769	+	lincRNA
MSTRG.24942	8	29347105	29359724	12620	+	coding
MSTRG.24945	8	29376316	29376789	474	+	lncNAT	DCAR_026719
MSTRG.24946	8	29399169	29401008	1840	-	lincRNA
MSTRG.24948	8	29416419	29416931	513	+	lncNAT	DCAR_026715
MSTRG.24954	8	29491275	29492069	795	+	lincRNA
MSTRG.24955	8	29496710	29503138	6429	+	lincRNA
MSTRG.24959	8	29522474	29522716	243	-	lincRNA
MSTRG.24964	8	29552965	29555980	3016	+	coding
MSTRG.24965	8	29553286	29554430	1145	-	lincRNA
MSTRG.24966	8	29555068	29555792	725	-	lincRNA
MSTRG.24967	8	29557461	29562156	4696	-	coding
MSTRG.24968	8	29565491	29575633	10143	+	coding
MSTRG.24969	8	29570156	29578585	8430	-	coding
MSTRG.24971	8	29591201	29595705	4505	-	coding
MSTRG.24972	8	29602849	29603289	441	+	lincRNA
MSTRG.24977	8	29645019	29648192	3174	-	coding
MSTRG.24978	8	29654895	29655261	367	+	lincRNA
MSTRG.24979	8	29658034	29658861	828	+	lincRNA
MSTRG.24981	8	29682825	29683743	919	+	coding
MSTRG.24982	8	29701769	29702236	468	+	lincRNA
MSTRG.24983	8	29731252	29732266	1015	-	lncNAT	DCAR_026684
MSTRG.24991	8	29773388	29774725	1338	+	lincRNA
MSTRG.24992	8	29794075	29794770	696	+	lincRNA
MSTRG.24993	8	29794136	29794391	256	-	lincRNA
MSTRG.24994	8	29798448	29798929	482	+	lincRNA
MSTRG.25001	8	29861830	29869307	7478	+	coding
MSTRG.25003	8	29877185	29879104	1920	-	lncNAT	DCAR_026667
MSTRG.25013	8	29954022	29956548	2527	-	lncNAT	DCAR_026653
MSTRG.25015	8	29969968	29970269	302	-	lncNAT	DCAR_026652
MSTRG.25016	8	29978304	30000923	22620	+	lncNAT	DCAR_026651 DCAR_026650
MSTRG.25018	8	30002383	30004011	1629	+	lincRNA
MSTRG.25020	8	30010697	30011000	304	-	lincRNA
MSTRG.25021	8	30015435	30017479	2045	+	lincRNA
MSTRG.25023	8	30023818	30025100	1283	+	lncNAT	DCAR_026647
MSTRG.25024	8	30027509	30027930	422	+	lincRNA
MSTRG.25025	8	30032730	30033187	458	+	lncNAT	DCAR_026646
MSTRG.25026	8	30036148	30037846	1699	+	lincRNA
MSTRG.25027	8	30047022	30047617	596	-	lincRNA
MSTRG.25033	8	30075183	30076886	1704	-	coding
MSTRG.25034	8	30081160	30082647	1488	-	coding
MSTRG.25040	8	30197389	30197924	536	-	coding
MSTRG.25042	8	30211500	30211800	301	-	lincRNA
MSTRG.25043	8	30215979	30216280	302	-	lincRNA
MSTRG.25051	8	30269871	30271948	2078	-	coding
MSTRG.25055	8	30301065	30301677	613	+	lncNAT	DCAR_026616
MSTRG.25058	8	30311126	30314785	3660	+	lincRNA
MSTRG.25059	8	30311275	30312426	1152	-	lincRNA
MSTRG.25069	8	30453781	30455180	1400	-	coding
MSTRG.25074	8	30504268	30517043	12776	-	lncNAT	DCAR_026589
MSTRG.25076	8	30520026	30520428	403	-	lincRNA
MSTRG.25078	8	30532707	30536421	3715	-	lincRNA
MSTRG.25083	8	30593418	30598553	5136	-	lncNAT	DCAR_026580
MSTRG.25085	8	30621987	30622747	761	+	coding
MSTRG.25089	8	30640524	30649335	8812	+	coding
MSTRG.25095	8	30727554	30729537	1984	-	coding
MSTRG.25096	8	30750189	30750430	242	-	lincRNA
MSTRG.25097	8	30773310	30774775	1466	-	coding
MSTRG.25098	8	30778237	30779519	1283	-	coding
MSTRG.25108	8	30846257	30846458	202	+	lncNAT	DCAR_026551
MSTRG.25110	8	30873065	30892311	19247	-	coding
MSTRG.25111	8	30882343	30882591	249	+	lincRNA
MSTRG.25113	8	30899850	30900210	361	-	lincRNA
MSTRG.25135	8	31105555	31121149	15595	-	lncNAT	DCAR_026522
MSTRG.25142	8	31161139	31161668	530	+	lncNAT	DCAR_026513
MSTRG.25143	8	31165327	31165916	590	-	lncNAT	DCAR_026512
MSTRG.25147	8	31171807	31172483	677	-	lncNAT	DCAR_026511
MSTRG.25158	8	31247995	31250762	2768	+	lncNAT	DCAR_026496
MSTRG.25169	8	31325887	31326651	765	-	lncNAT	DCAR_026483
MSTRG.25171	8	31330867	31332482	1616	+	lncNAT	DCAR_026481
MSTRG.25182	8	31399518	31403829	4312	+	coding
MSTRG.25185	8	31430497	31432834	2338	+	coding
MSTRG.25191	8	31464812	31466171	1360	+	lncNAT	DCAR_026460
MSTRG.25193	8	31468392	31469220	829	-	coding
MSTRG.25196	8	31483312	31483617	306	+	lncNAT	DCAR_026458
MSTRG.25198	8	31526416	31528171	1756	-	lincRNA
MSTRG.25201	8	31565067	31565522	456	-	lincRNA
MSTRG.25202	8	31577907	31590112	12206	-	coding
MSTRG.25205	8	31628376	31630762	2387	+	coding
MSTRG.25211	8	31682463	31683108	646	-	lincRNA
MSTRG.25212	8	31684225	31687496	3272	-	lincRNA
MSTRG.25215	8	31708996	31711959	2964	-	coding
MSTRG.25220	9	100623	105512	4890	+	lincRNA
MSTRG.25221	9	106677	107591	915	-	lincRNA
MSTRG.25227	9	158117	158935	819	+	lincRNA
MSTRG.25231	9	182799	184783	1985	-	coding
MSTRG.25234	9	228834	234192	5359	-	coding
MSTRG.25242	9	334346	342125	7780	+	lincRNA
MSTRG.25245	9	364337	369269	4933	+	coding
MSTRG.25250	9	399829	403587	3759	-	coding
MSTRG.25251	9	446868	451801	4934	-	lincRNA
MSTRG.25252	9	467520	467780	261	+	lincRNA
MSTRG.25258	9	527347	531760	4414	+	coding
MSTRG.25265	9	604630	605733	1104	+	coding
MSTRG.25271	9	655354	655575	222	-	lincRNA
MSTRG.25274	9	663688	664229	542	-	lncNAT	DCAR_029007
MSTRG.25275	9	666248	666767	520	+	lncNAT	DCAR_029008
MSTRG.25278	9	673373	674247	875	-	coding
MSTRG.25280	9	696570	708030	11461	+	coding
MSTRG.25281	9	713206	727307	14102	+	coding
MSTRG.25282	9	731148	731739	592	+	lincRNA
MSTRG.25283	9	739106	756869	17764	+	coding
MSTRG.25284	9	764763	765784	1022	+	lincRNA
MSTRG.25285	9	778237	782868	4632	+	coding
MSTRG.25296	9	927011	928349	1339	+	coding
MSTRG.25301	9	1017242	1017558	317	-	lincRNA
MSTRG.25304	9	1056167	1058129	1963	+	coding
MSTRG.25306	9	1098086	1102105	4020	-	coding
MSTRG.25312	9	1181410	1182296	887	-	lincRNA
MSTRG.25313	9	1183494	1183695	202	-	lincRNA
MSTRG.25316	9	1233240	1235128	1889	-	coding
MSTRG.25317	9	1239894	1259319	19426	-	coding
MSTRG.25321	9	1257256	1258393	1138	-	lincRNA
MSTRG.25322	9	1262084	1263012	929	+	lincRNA
MSTRG.25328	9	1307318	1334993	27676	+	coding
MSTRG.25329	9	1308478	1317381	8904	+	coding
MSTRG.25330	9	1351530	1351803	274	+	lincRNA
MSTRG.25331	9	1352387	1363378	10992	+	lncNAT	DCAR_029063 DCAR_029064
MSTRG.25334	9	1386660	1387312	653	+	lincRNA
MSTRG.25335	9	1387583	1403955	16373	+	coding
MSTRG.25337	9	1400139	1411607	11469	+	lincRNA
MSTRG.25338	9	1401454	1412813	11360	+	coding
MSTRG.25339	9	1416315	1417730	1416	+	coding
MSTRG.25342	9	1445843	1447525	1683	+	coding
MSTRG.25350	9	1527252	1527511	260	-	lincRNA
MSTRG.25351	9	1528472	1528962	491	-	coding
MSTRG.25352	9	1540201	1542151	1951	-	coding
MSTRG.25353	9	1562998	1569730	6733	-	coding
MSTRG.25357	9	1625008	1631888	6881	-	lincRNA
MSTRG.25358	9	1689677	1690595	919	+	lincRNA
MSTRG.25361	9	1708355	1708703	349	+	lincRNA
MSTRG.25368	9	1773167	1773376	210	+	lincRNA
MSTRG.25371	9	1819599	1820723	1125	+	coding
MSTRG.25372	9	1825804	1830332	4529	-	lincRNA
MSTRG.25378	9	1865246	1867545	2300	+	lincRNA
MSTRG.25382	9	1903961	1904420	460	-	lincRNA
MSTRG.25388	9	1949445	1951978	2534	+	coding
MSTRG.25389	9	1976722	1977509	788	-	lincRNA
MSTRG.25391	9	1982365	1982619	255	+	lincRNA
MSTRG.25392	9	1996432	1996877	446	+	lincRNA
MSTRG.25394	9	2014215	2017132	2918	-	coding
MSTRG.25395	9	2036474	2039374	2901	+	lincRNA
MSTRG.25396	9	2084864	2087154	2291	-	lncNAT	DCAR_029131
MSTRG.25399	9	2091216	2093344	2129	+	lincRNA
MSTRG.25402	9	2106809	2109670	2862	+	coding
MSTRG.25410	9	2189388	2189682	295	-	lincRNA
MSTRG.25412	9	2205123	2205533	411	+	lincRNA
MSTRG.25415	9	2225844	2226580	737	+	lncNAT	DCAR_029148
MSTRG.25418	9	2230836	2231188	353	+	lincRNA
MSTRG.25421	9	2306505	2307442	938	+	coding
MSTRG.25422	9	2324297	2325599	1303	+	coding
MSTRG.25428	9	2469564	2469823	260	+	lincRNA
MSTRG.25429	9	2492733	2496834	4102	-	coding
MSTRG.25437	9	2696755	2701833	5079	-	coding
MSTRG.25450	9	2848220	2885277	37058	+	coding
MSTRG.25451	9	2863902	2864960	1059	+	lincRNA
MSTRG.25452	9	2871793	2873459	1667	+	lincRNA
MSTRG.25454	9	2944591	2955049	10459	+	coding
MSTRG.25460	9	3088460	3095936	7477	-	coding
MSTRG.25462	9	3099330	3101034	1705	-	coding
MSTRG.25463	9	3152237	3161226	8990	-	coding
MSTRG.25464	9	3142013	3142819	807	-	lincRNA
MSTRG.25465	9	3162226	3162870	645	+	lincRNA
MSTRG.25466	9	3199451	3206996	7546	-	lncNAT	DCAR_029209
MSTRG.25469	9	3248637	3248896	260	-	lincRNA
MSTRG.25471	9	3287640	3289701	2062	+	coding
MSTRG.25472	9	3257686	3272498	14813	+	lincRNA
MSTRG.25473	9	3280257	3308810	28554	+	lincRNA
MSTRG.25474	9	3283802	3284661	860	-	lincRNA
MSTRG.25475	9	3292783	3294499	1717	+	lincRNA
MSTRG.25476	9	3295128	3306380	11253	+	lincRNA
MSTRG.25478	9	3312498	3330814	18317	-	lincRNA
MSTRG.25480	9	3348515	3350729	2215	-	coding
MSTRG.25481	9	3355166	3355617	452	+	lincRNA
MSTRG.25484	9	3373565	3392526	18962	+	lincRNA
MSTRG.25485	9	3374942	3391922	16981	-	coding
MSTRG.25486	9	3374983	3375946	964	+	lincRNA
MSTRG.25487	9	3394790	3399233	4444	-	lincRNA
MSTRG.25489	9	3422265	3423197	933	+	coding
MSTRG.25490	9	3427096	3427997	902	+	lincRNA
MSTRG.25491	9	3453480	3454758	1279	+	lincRNA
MSTRG.25493	9	3486078	3488222	2145	+	coding
MSTRG.25497	9	3502640	3503758	1119	-	coding
MSTRG.25501	9	3544556	3545489	934	-	lincRNA
MSTRG.25504	9	3559858	3560062	205	-	lincRNA
MSTRG.25511	9	3581316	3582442	1127	-	lincRNA
MSTRG.25512	9	3585369	3586966	1598	-	coding
MSTRG.25514	9	3592298	3592702	405	-	lincRNA
MSTRG.25516	9	3614249	3618603	4355	+	coding
MSTRG.25518	9	3624733	3629110	4378	-	coding
MSTRG.25524	9	3679246	3689415	10170	-	lncNAT	DCAR_029244 DCAR_029245
MSTRG.25526	9	3683337	3697237	13901	-	coding
MSTRG.25527	9	3686025	3697489	11465	-	lncNAT	DCAR_029245
MSTRG.25528	9	3693547	3693972	426	+	lincRNA
MSTRG.25532	9	3789364	3789575	212	+	lncNAT	DCAR_029250
MSTRG.25533	9	3819199	3819442	244	+	lincRNA
MSTRG.25534	9	3848122	3848453	332	+	lincRNA
MSTRG.25541	9	3922353	3922725	373	+	lincRNA
MSTRG.25543	9	3932202	3932463	262	+	lincRNA
MSTRG.25546	9	3965301	3983473	18173	+	coding
MSTRG.25547	9	3974281	3985133	10853	+	coding
MSTRG.25548	9	3986137	3994784	8648	+	coding
MSTRG.25549	9	3994360	3994580	221	-	lincRNA
MSTRG.25551	9	4009751	4012681	2931	-	coding
MSTRG.25552	9	4020861	4021845	985	+	lincRNA
MSTRG.25553	9	4026030	4026339	310	+	lincRNA
MSTRG.25555	9	4032809	4033784	976	-	coding
MSTRG.25557	9	4070320	4070838	519	+	lincRNA
MSTRG.25558	9	4077772	4078928	1157	-	lincRNA
MSTRG.25560	9	4171501	4171702	202	-	lincRNA
MSTRG.25561	9	4172374	4172688	315	-	lincRNA
MSTRG.25562	9	4183208	4183423	216	-	lincRNA
MSTRG.25569	9	4303775	4304009	235	-	lncNAT	DCAR_029280
MSTRG.25577	9	4373965	4378597	4633	+	lincRNA
MSTRG.25582	9	4424824	4425739	916	+	lincRNA
MSTRG.25585	9	4472301	4476040	3740	-	coding
MSTRG.25590	9	4526303	4526570	268	+	lincRNA
MSTRG.25594	9	4578679	4584154	5476	-	lincRNA
MSTRG.25600	9	4664613	4665177	565	+	lincRNA
MSTRG.25602	9	4735941	4747772	11832	+	coding
MSTRG.25603	9	4735956	4736355	400	-	lincRNA
MSTRG.25605	9	4745277	4745872	596	-	lincRNA
MSTRG.25607	9	4750294	4753118	2825	+	lncNAT	DCAR_029324
MSTRG.25611	9	4808368	4809128	761	+	lincRNA
MSTRG.25612	9	4812946	4813164	219	+	lincRNA
MSTRG.25613	9	4816411	4819755	3345	+	lincRNA
MSTRG.25615	9	4905860	4907876	2017	-	lincRNA
MSTRG.25616	9	4908196	4911736	3541	-	coding
MSTRG.25621	9	5019925	5021278	1354	+	lincRNA
MSTRG.25622	9	5022065	5022287	223	+	lincRNA
MSTRG.25625	9	5074753	5074987	235	-	lincRNA
MSTRG.25626	9	5115160	5115499	340	-	lincRNA
MSTRG.25627	9	5222721	5224759	2039	-	lincRNA
MSTRG.25628	9	5250118	5250954	837	+	lincRNA
MSTRG.25629	9	5253204	5254225	1022	+	lincRNA
MSTRG.25644	9	5431497	5435662	4166	+	coding
MSTRG.25645	9	5442104	5442778	675	+	lincRNA
MSTRG.25647	9	5450787	5451304	518	-	lncNAT	DCAR_029367
MSTRG.25649	9	5527563	5528066	504	+	coding
MSTRG.25650	9	5529265	5529690	426	-	lincRNA
MSTRG.25651	9	5670750	5670994	245	+	lincRNA
MSTRG.25652	9	5670933	5671617	685	-	lincRNA
MSTRG.25653	9	5677076	5678008	933	+	lincRNA
MSTRG.25654	9	5696989	5697680	692	+	lincRNA
MSTRG.25658	9	5833605	5840777	7173	-	coding
MSTRG.25660	9	5849610	5851022	1413	+	lncNAT	DCAR_029386
MSTRG.25672	9	6008879	6009341	463	+	lincRNA
MSTRG.25674	9	6064671	6066339	1669	-	lncNAT	DCAR_029406
MSTRG.25676	9	6133827	6134071	245	+	lincRNA
MSTRG.25678	9	6173256	6173606	351	-	lincRNA
MSTRG.25684	9	6251562	6252381	820	-	lincRNA
MSTRG.25685	9	6264609	6264948	340	+	lincRNA
MSTRG.25689	9	6343376	6344470	1095	-	lincRNA
MSTRG.25690	9	6357576	6357835	260	-	lincRNA
MSTRG.25691	9	6360603	6361369	767	-	coding
MSTRG.25692	9	6368757	6374230	5474	+	coding
MSTRG.25694	9	6381644	6382427	784	-	lincRNA
MSTRG.25697	9	6425627	6427361	1735	-	lncNAT	DCAR_029433
MSTRG.25700	9	6471452	6473324	1873	+	coding
MSTRG.25704	9	6634384	6634809	426	+	lincRNA
MSTRG.25707	9	6675076	6675451	376	-	lincRNA
MSTRG.25712	9	6769521	6772044	2524	+	coding
MSTRG.25720	9	6874620	6875550	931	-	lncNAT	DCAR_029463
MSTRG.25725	9	6908320	6919337	11018	+	coding
MSTRG.25727	9	6941242	6941722	481	-	lincRNA
MSTRG.25732	9	7019934	7022535	2602	-	lncNAT	DCAR_029471
MSTRG.25735	9	7056318	7060922	4605	-	lncNAT	DCAR_029475
MSTRG.25736	9	7072805	7073007	203	+	lncNAT	DCAR_029476
MSTRG.25738	9	7149360	7149591	232	+	lincRNA
MSTRG.25739	9	7156050	7164988	8939	+	lincRNA
MSTRG.25740	9	7194186	7195485	1300	+	lincRNA
MSTRG.25743	9	7266904	7267647	744	-	lincRNA
MSTRG.25744	9	7293101	7293420	320	-	lincRNA
MSTRG.25751	9	7563271	7573962	10692	-	coding
MSTRG.25753	9	7582670	7583578	909	+	lincRNA
MSTRG.25754	9	7583586	7585228	1643	+	coding
MSTRG.25758	9	7903380	7909272	5893	-	lncNAT	DCAR_029502
MSTRG.25762	9	7943572	7943796	225	+	lncNAT	DCAR_029504
MSTRG.25763	9	7971488	7978539	7052	-	lincRNA
MSTRG.25764	9	7979964	7980498	535	+	lncNAT	DCAR_029508
MSTRG.25766	9	7988733	7989320	588	-	lincRNA
MSTRG.25767	9	7988832	7989448	617	+	lincRNA
MSTRG.25768	9	7991833	7992587	755	+	lincRNA
MSTRG.25769	9	7996692	7997662	971	+	lincRNA
MSTRG.25770	9	8029910	8033501	3592	+	coding
MSTRG.25772	9	8039528	8040349	822	+	lincRNA
MSTRG.25773	9	8072138	8073494	1357	-	coding
MSTRG.25774	9	8224116	8224391	276	-	lincRNA
MSTRG.25775	9	8278183	8282646	4464	+	coding
MSTRG.25789	9	8566782	8567123	342	+	lncNAT	DCAR_029539
MSTRG.25790	9	8608476	8610139	1664	-	lincRNA
MSTRG.25799	9	8841228	8842434	1207	-	lincRNA
MSTRG.25803	9	8953526	8953925	400	-	lincRNA
MSTRG.25804	9	8977399	8979771	2373	+	coding
MSTRG.25805	9	8980353	8981490	1138	+	lincRNA
MSTRG.25806	9	8999266	9003670	4405	+	coding
MSTRG.25807	9	9007274	9007579	306	+	lincRNA
MSTRG.25808	9	9050530	9051921	1392	-	lincRNA
MSTRG.25823	9	9363452	9364401	950	+	lincRNA
MSTRG.25826	9	9434714	9446966	12253	-	coding
MSTRG.25835	9	9636759	9636987	229	+	lncNAT	DCAR_029604
MSTRG.25836	9	9655164	9655780	617	+	lincRNA
MSTRG.25838	9	9667341	9668698	1358	-	coding
MSTRG.25839	9	9669483	9673385	3903	+	coding
MSTRG.25840	9	9673485	9674111	627	+	coding
MSTRG.25841	9	9686762	9692382	5621	+	lncNAT	DCAR_029609
MSTRG.25848	9	9902298	9904485	2188	-	lincRNA
MSTRG.25849	9	9906727	9908530	1804	-	coding
MSTRG.25857	9	9991796	9992724	929	-	coding
MSTRG.25858	9	9995795	10000166	4372	+	coding
MSTRG.25859	9	10000766	10001006	241	+	lincRNA
MSTRG.25860	9	10003273	10004690	1418	-	lincRNA
MSTRG.25861	9	10016737	10017190	454	+	lincRNA
MSTRG.25863	9	10019061	10019273	213	+	lncNAT	DCAR_029635
MSTRG.25865	9	10074888	10075338	451	+	lincRNA
MSTRG.25869	9	10098099	10098366	268	+	lincRNA
MSTRG.25871	9	10133827	10134701	875	+	coding
MSTRG.25872	9	10147151	10147844	694	-	lincRNA
MSTRG.25882	9	10428018	10428283	266	+	lincRNA
MSTRG.25883	9	10429761	10433648	3888	-	lincRNA
MSTRG.25892	9	10572014	10572264	251	+	lncNAT	DCAR_029673
MSTRG.25900	9	10719650	10721805	2156	+	coding
MSTRG.25902	9	10759532	10759953	422	-	lncNAT	DCAR_029685
MSTRG.25903	9	10762488	10762702	215	+	lincRNA
MSTRG.25904	9	10766606	10766893	288	-	lincRNA
MSTRG.25908	9	10998309	11013458	15150	-	coding
MSTRG.25909	9	11026122	11027255	1134	-	coding
MSTRG.25910	9	11060636	11061107	472	-	lincRNA
MSTRG.25913	9	11201501	11201869	369	-	lincRNA
MSTRG.25916	9	11217483	11218957	1475	+	lincRNA
MSTRG.25918	9	11286390	11288966	2577	-	lncNAT	DCAR_029705
MSTRG.25921	9	11395410	11398021	2612	-	lncNAT	DCAR_022671
MSTRG.25922	9	11496412	11498093	1682	+	coding
MSTRG.25923	9	11501445	11503143	1699	+	coding
MSTRG.25924	9	11504661	11505991	1331	+	coding
MSTRG.25927	9	11564916	11565232	317	-	lincRNA
MSTRG.25931	9	11631396	11632122	727	+	lncNAT	DCAR_031819
MSTRG.25932	9	11637129	11638191	1063	+	lncNAT	DCAR_031820
MSTRG.25938	9	11694940	11695401	462	-	lincRNA
MSTRG.25941	9	11749413	11749616	204	+	lincRNA
MSTRG.25942	9	11752091	11752904	814	+	lincRNA
MSTRG.25945	9	11796631	11797035	405	+	lncNAT	DCAR_031831
MSTRG.25953	9	12113915	12114148	234	+	lincRNA
MSTRG.25955	9	12124426	12125309	884	+	lncNAT	DCAR_029711
MSTRG.25962	9	12374528	12375748	1221	-	lincRNA
MSTRG.25968	9	12696526	12705695	9170	-	coding
MSTRG.25972	9	12806304	12806983	680	-	lncNAT	DCAR_029738
MSTRG.25978	9	12956486	12957827	1342	-	coding
MSTRG.25980	9	12988725	12989191	467	-	coding
MSTRG.25982	9	13029684	13030104	421	+	lincRNA
MSTRG.25986	9	13280271	13280512	242	-	lincRNA
MSTRG.25987	9	13280581	13280808	228	+	lincRNA
MSTRG.25988	9	13303326	13303601	276	+	lincRNA
MSTRG.25989	9	13356514	13356741	228	+	lincRNA
MSTRG.25990	9	13396471	13398806	2336	-	lincRNA
MSTRG.25991	9	13480067	13480309	243	+	lincRNA
MSTRG.25992	9	13492956	13495242	2287	+	lincRNA
MSTRG.25995	9	13642826	13643231	406	-	lincRNA
MSTRG.26002	9	13748515	13748734	220	-	lncNAT	DCAR_029778
MSTRG.26007	9	13899933	13900212	280	-	lincRNA
MSTRG.26008	9	13931427	13931680	254	+	lincRNA
MSTRG.26010	9	13936511	13936916	406	+	lncNAT	DCAR_029900
MSTRG.26011	9	13954927	13956354	1428	+	lincRNA
MSTRG.26012	9	13955451	13956542	1092	-	lincRNA
MSTRG.26017	9	14138120	14140500	2381	+	lincRNA
MSTRG.26019	9	14232886	14238293	5408	-	lincRNA
MSTRG.26022	9	14270606	14270816	211	+	lincRNA
MSTRG.26030	9	14612662	14614397	1736	-	lncNAT	DCAR_029865
MSTRG.26031	9	14634113	14634334	222	+	lincRNA
MSTRG.26034	9	14827090	14827306	217	-	lincRNA
MSTRG.26035	9	14850721	14851307	587	+	lincRNA
MSTRG.26036	9	14863105	14863662	558	+	lincRNA
MSTRG.26040	9	15100755	15103875	3121	-	lincRNA
MSTRG.26042	9	15121477	15124651	3175	-	coding
MSTRG.26044	9	15159340	15159646	307	-	lincRNA
MSTRG.26045	9	15160477	15164325	3849	+	coding
MSTRG.26046	9	15172189	15172541	353	+	lincRNA
MSTRG.26047	9	15252611	15253879	1269	+	lincRNA
MSTRG.26048	9	15283138	15297456	14319	-	lincRNA
MSTRG.26049	9	15298485	15305814	7330	-	coding
MSTRG.26051	9	15352707	15353022	316	-	lincRNA
MSTRG.26052	9	15363228	15364123	896	+	lincRNA
MSTRG.26053	9	15364536	15365033	498	+	lincRNA
MSTRG.26054	9	15377459	15377865	407	-	lincRNA
MSTRG.26056	9	15430805	15434042	3238	-	lincRNA
MSTRG.26058	9	15561819	15572423	10605	-	lincRNA
MSTRG.26059	9	15760994	15761844	851	+	lincRNA
MSTRG.26060	9	15964707	15966180	1474	+	coding
MSTRG.26061	9	15966573	15966819	247	-	lincRNA
MSTRG.26063	9	16105155	16105395	241	+	lncNAT	DCAR_029786
MSTRG.26064	9	16110231	16111508	1278	-	coding
MSTRG.26065	9	16142022	16142452	431	-	lincRNA
MSTRG.26070	9	16337253	16337994	742	-	coding
MSTRG.26071	9	16371103	16371349	247	+	lincRNA
MSTRG.26073	9	16675716	16676695	980	+	lincRNA
MSTRG.26074	9	16879039	16881487	2449	+	lincRNA
MSTRG.26075	9	16955107	16968339	13233	+	lincRNA
MSTRG.26076	9	16955107	16955361	255	-	lincRNA
MSTRG.26083	9	17140285	17141361	1077	-	lincRNA
MSTRG.26086	9	17239428	17241093	1666	+	lncNAT	DCAR_029820
MSTRG.26087	9	17288743	17291880	3138	-	coding
MSTRG.26088	9	17292467	17296258	3792	-	coding
MSTRG.26091	9	17305096	17306144	1049	-	lincRNA
MSTRG.26092	9	17313628	17314004	377	-	lincRNA
MSTRG.26093	9	17319059	17319393	335	+	lincRNA
MSTRG.26094	9	17363570	17364473	904	+	lincRNA
MSTRG.26098	9	17446609	17448894	2286	+	lincRNA
MSTRG.26100	9	17514537	17515019	483	+	lincRNA
MSTRG.26109	9	17662904	17663785	882	-	coding
MSTRG.26110	9	17696622	17698672	2051	-	lincRNA
MSTRG.26111	9	17699993	17700908	916	-	lincRNA
MSTRG.26116	9	17740724	17741487	764	+	coding
MSTRG.26121	9	17828684	17833103	4420	+	lincRNA
MSTRG.26122	9	17815681	17815983	303	-	lincRNA
MSTRG.26125	9	17862450	17862919	470	-	lncNAT	DCAR_029928
MSTRG.26133	9	18059548	18061036	1489	-	lincRNA
MSTRG.26135	9	18067938	18068384	447	-	lincRNA
MSTRG.26140	9	18192989	18196870	3882	+	coding
MSTRG.26143	9	18202644	18202930	287	+	lncNAT	DCAR_029953
MSTRG.26153	9	18380189	18380396	208	+	lincRNA
MSTRG.26155	9	18391814	18393471	1658	-	lincRNA
MSTRG.26156	9	18392805	18393897	1093	+	lincRNA
MSTRG.26157	9	18394191	18394729	539	+	lincRNA
MSTRG.26158	9	18400912	18402181	1270	+	lincRNA
MSTRG.26160	9	18411551	18412217	667	+	lincRNA
MSTRG.26164	9	18493433	18493638	206	-	lincRNA
MSTRG.26166	9	18505134	18505596	463	+	lincRNA
MSTRG.26167	9	18507082	18507282	201	+	lincRNA
MSTRG.26171	9	18571175	18571377	203	+	lincRNA
MSTRG.26177	9	18642259	18642475	217	-	lncNAT	DCAR_029989
MSTRG.26181	9	18864818	18866101	1284	+	lincRNA
MSTRG.26182	9	18914318	18914915	598	+	lincRNA
MSTRG.26183	9	18989097	19017070	27974	-	coding
MSTRG.26184	9	19065458	19068648	3191	+	lincRNA
MSTRG.26187	9	19111160	19111514	355	-	lincRNA
MSTRG.26192	9	19143356	19144356	1001	+	lncNAT	DCAR_030005
MSTRG.26193	9	19152367	19156357	3991	+	coding
MSTRG.26195	9	19179405	19179906	502	+	lincRNA
MSTRG.26196	9	19180026	19181556	1531	+	lincRNA
MSTRG.26197	9	19181828	19182059	232	+	lincRNA
MSTRG.26198	9	19182406	19182941	536	+	lincRNA
MSTRG.26199	9	19183242	19184331	1090	+	lincRNA
MSTRG.26200	9	19228209	19237131	8923	+	lincRNA
MSTRG.26201	9	19241630	19250948	9319	+	coding
MSTRG.26202	9	19251523	19251752	230	-	lincRNA
MSTRG.26203	9	19259192	19259413	222	-	lincRNA
MSTRG.26204	9	19350267	19353184	2918	-	coding
MSTRG.26206	9	19361662	19363886	2225	-	lincRNA
MSTRG.26207	9	19413042	19415007	1966	-	coding
MSTRG.26208	9	19444906	19446810	1905	-	lincRNA
MSTRG.26211	9	19561793	19562014	222	+	lincRNA
MSTRG.26216	9	19673936	19675680	1745	+	lincRNA
MSTRG.26218	9	19681714	19682534	821	+	lincRNA
MSTRG.26221	9	19697791	19698379	589	+	lincRNA
MSTRG.26222	9	19706627	19707074	448	-	lncNAT	DCAR_030029
MSTRG.26225	9	19753572	19754829	1258	+	lincRNA
MSTRG.26227	9	19769067	19770121	1055	+	lncNAT	DCAR_030033
MSTRG.26231	9	19829155	19832599	3445	-	coding
MSTRG.26234	9	19848611	19850105	1495	-	lncNAT	DCAR_030038
MSTRG.26245	9	19945849	19948844	2996	-	lincRNA
MSTRG.26249	9	20102545	20102944	400	+	lincRNA
MSTRG.26250	9	20117280	20120485	3206	+	coding
MSTRG.26251	9	20120615	20124025	3411	+	lincRNA
MSTRG.26254	9	20155976	20157218	1243	-	lincRNA
MSTRG.26256	9	20199799	20200087	289	-	lncNAT	DCAR_030065
MSTRG.26258	9	20306117	20308769	2653	-	coding
MSTRG.26261	9	20451297	20451732	436	+	lincRNA
MSTRG.26262	9	20453555	20453976	422	+	lincRNA
MSTRG.26265	9	20478151	20491961	13811	-	coding
MSTRG.26266	9	20500227	20504981	4755	+	coding
MSTRG.26267	9	20505618	20507930	2313	-	coding
MSTRG.26268	9	20505698	20506333	636	+	lincRNA
MSTRG.26269	9	20510275	20513957	3683	+	coding
MSTRG.26273	9	20561905	20562432	528	+	lincRNA
MSTRG.26285	9	20753976	20755338	1363	+	coding
MSTRG.26287	9	20829148	20829418	271	-	lincRNA
MSTRG.26288	9	20855904	20857009	1106	-	coding
MSTRG.26289	9	20857485	20857977	493	-	lincRNA
MSTRG.26290	9	20914114	20915764	1651	-	lincRNA
MSTRG.26292	9	20950107	20951342	1236	+	lincRNA
MSTRG.26293	9	20963293	20965067	1775	-	coding
MSTRG.26295	9	21020759	21022637	1879	-	coding
MSTRG.26298	9	21173103	21173305	203	+	lncNAT	DCAR_030133
MSTRG.26301	9	21206081	21206464	384	-	lincRNA
MSTRG.26306	9	21282494	21283526	1033	-	lncNAT	DCAR_030145
MSTRG.26308	9	21313414	21314127	714	+	lincRNA
MSTRG.26309	9	21323337	21323558	222	-	lincRNA
MSTRG.26310	9	21367432	21369771	2340	-	lincRNA
MSTRG.26311	9	21408953	21412404	3452	+	lincRNA
MSTRG.26312	9	21494597	21496969	2373	-	coding
MSTRG.26314	9	21565530	21565827	298	-	lincRNA
MSTRG.26316	9	21578382	21578864	483	+	lincRNA
MSTRG.26321	9	21680659	21680889	231	+	lincRNA
MSTRG.26326	9	21782973	21785753	2781	+	coding
MSTRG.26339	9	21910653	21914368	3716	-	lincRNA
MSTRG.26340	9	21914460	21916572	2113	-	lincRNA
MSTRG.26341	9	21926984	21927919	936	-	lincRNA
MSTRG.26352	9	22117463	22117745	283	+	lincRNA
MSTRG.26353	9	22125560	22125828	269	+	lincRNA
MSTRG.26356	9	22150732	22151673	942	-	lncNAT	DCAR_030214
MSTRG.26359	9	22201568	22201980	413	+	lincRNA
MSTRG.26361	9	22209930	22210835	906	+	coding
MSTRG.26371	9	22298070	22298406	337	+	lincRNA
MSTRG.26372	9	22300684	22300886	203	+	lincRNA
MSTRG.26379	9	22391311	22392454	1144	+	lincRNA
MSTRG.26385	9	22480339	22481873	1535	+	coding
MSTRG.26386	9	22480913	22481726	814	-	lincRNA
MSTRG.26387	9	22485676	22485947	272	+	lincRNA
MSTRG.26396	9	22564271	22569711	5441	-	coding
MSTRG.26398	9	22675476	22675678	203	-	lincRNA
MSTRG.26399	9	22682850	22683152	303	+	lincRNA
MSTRG.26400	9	22683500	22684008	509	+	lincRNA
MSTRG.26404	9	22822347	22822921	575	-	lincRNA
MSTRG.26406	9	22830220	22831389	1170	-	coding
MSTRG.26408	9	22840178	22847060	6883	+	lincRNA
MSTRG.26409	9	22843124	22844183	1060	+	lincRNA
MSTRG.26416	9	23033513	23033859	347	-	lincRNA
MSTRG.26418	9	23084039	23086666	2628	+	coding
MSTRG.26421	9	23128282	23128589	308	-	lincRNA
MSTRG.26441	9	23523576	23525737	2162	-	coding
MSTRG.26442	9	23543353	23545465	2113	-	coding
MSTRG.26443	9	23552081	23552286	206	-	lincRNA
MSTRG.26446	9	23673276	23674349	1074	-	coding
MSTRG.26448	9	23679123	23679627	505	-	lincRNA
MSTRG.26452	9	23762272	23762743	472	+	lincRNA
MSTRG.26454	9	23768933	23769518	586	+	lincRNA
MSTRG.26456	9	23819320	23819801	482	-	lincRNA
MSTRG.26459	9	23838674	23841819	3146	-	lincRNA
MSTRG.26462	9	23871763	23873851	2089	-	lincRNA
MSTRG.26463	9	23875649	23876398	750	+	lincRNA
MSTRG.26464	9	23892452	23893116	665	+	lincRNA
MSTRG.26468	9	23951363	23961157	9795	+	coding
MSTRG.26470	9	24069094	24072174	3081	+	lincRNA
MSTRG.26471	9	24095807	24096202	396	+	lincRNA
MSTRG.26472	9	24152031	24152398	368	+	lincRNA
MSTRG.26473	9	24156835	24157160	326	-	lincRNA
MSTRG.26474	9	24158904	24160183	1280	-	lincRNA
MSTRG.26476	9	24177367	24179307	1941	-	coding
MSTRG.26477	9	24227971	24230168	2198	+	lincRNA
MSTRG.26479	9	24274082	24287584	13503	+	lincRNA
MSTRG.26482	9	24444094	24445823	1730	-	coding
MSTRG.26484	9	24592421	24593640	1220	-	lncNAT	DCAR_030373
MSTRG.26486	9	24683806	24684066	261	+	lincRNA
MSTRG.26487	9	24684125	24685729	1605	+	lincRNA
MSTRG.26488	9	24712161	24715389	3229	+	lincRNA
MSTRG.26489	9	24728663	24729747	1085	-	lincRNA
MSTRG.26490	9	24731099	24732326	1228	-	lincRNA
MSTRG.26491	9	24742859	24746250	3392	-	lincRNA
MSTRG.26494	9	24876843	24877209	367	-	lncNAT	DCAR_030390
MSTRG.26496	9	24908983	24914222	5240	+	lincRNA
MSTRG.26497	9	24894091	24894809	719	-	lincRNA
MSTRG.26498	9	24917815	24920353	2539	+	coding
MSTRG.26499	9	24931768	24931973	206	+	lincRNA
MSTRG.26500	9	24934732	24935177	446	-	lincRNA
MSTRG.26501	9	24939715	24940835	1121	-	lincRNA
MSTRG.26502	9	24949036	24949696	661	-	lincRNA
MSTRG.26504	9	25010967	25012335	1369	+	coding
MSTRG.26505	9	25018222	25019353	1132	+	lincRNA
MSTRG.26506	9	25029651	25029966	316	-	lincRNA
MSTRG.26513	9	25118459	25118981	523	+	lncNAT	DCAR_030406
MSTRG.26515	9	25130540	25133505	2966	+	coding
MSTRG.26519	9	25196682	25198218	1537	+	lincRNA
MSTRG.26522	9	25238491	25239622	1132	+	coding
MSTRG.26523	9	25239766	25241999	2234	-	coding
MSTRG.26524	9	25260263	25263706	3444	+	coding
MSTRG.26525	9	25262742	25262961	220	-	lincRNA
MSTRG.26526	9	25263941	25272575	8635	-	coding
MSTRG.26531	9	25297086	25297701	616	+	lncNAT	DCAR_030425
MSTRG.26535	9	25322004	25322322	319	-	lincRNA
MSTRG.26542	9	25389824	25400600	10777	-	coding
MSTRG.26544	9	25454172	25455584	1413	-	coding
MSTRG.26547	9	25571585	25577347	5763	+	lincRNA
MSTRG.26548	9	25577585	25579257	1673	-	lincRNA
MSTRG.26552	9	25597475	25597935	461	+	lncNAT	DCAR_030453
MSTRG.26553	9	25606921	25607304	384	+	lincRNA
MSTRG.26554	9	25609661	25610239	579	+	lincRNA
MSTRG.26564	9	25705022	25705482	461	-	lincRNA
MSTRG.26567	9	25746083	25746853	771	+	lincRNA
MSTRG.26569	9	25768324	25768547	224	+	lincRNA
MSTRG.26578	9	25828483	25829766	1284	-	lincRNA
MSTRG.26581	9	25847595	25847819	225	+	lincRNA
MSTRG.26586	9	25911904	25912535	632	+	lincRNA
MSTRG.26592	9	25973137	25973557	421	+	lincRNA
MSTRG.26593	9	25975899	25978024	2126	+	lncNAT	DCAR_030498
MSTRG.26601	9	26154665	26155067	403	+	lincRNA
MSTRG.26602	9	26206566	26210824	4259	-	coding
MSTRG.26603	9	26206792	26208697	1906	+	lincRNA
MSTRG.26606	9	26274629	26275581	953	-	lncNAT	DCAR_030521
MSTRG.26616	9	26360762	26361189	428	+	coding
MSTRG.26620	9	26587766	26587971	206	-	lincRNA
MSTRG.26621	9	26611118	26612035	918	+	lincRNA
MSTRG.26625	9	26716906	26727310	10405	+	coding
MSTRG.26629	9	26761310	26761736	427	-	lincRNA
MSTRG.26630	9	26777488	26796921	19434	-	coding
MSTRG.26631	9	26796027	26796366	340	-	lincRNA
MSTRG.26632	9	26811358	26814222	2865	-	coding
MSTRG.26633	9	26816374	26818841	2468	-	lincRNA
MSTRG.26634	9	26880793	26890704	9912	-	lincRNA
MSTRG.26635	9	26991250	26991510	261	+	lincRNA
MSTRG.26636	9	26994184	26994494	311	-	lincRNA
MSTRG.26637	9	27007758	27008101	344	+	lincRNA
MSTRG.26638	9	27038181	27039442	1262	-	coding
MSTRG.26640	9	27191779	27192155	377	-	lincRNA
MSTRG.26641	9	27195463	27195956	494	+	lincRNA
MSTRG.26642	9	27247042	27247282	241	-	lincRNA
MSTRG.26643	9	27299209	27299670	462	+	lincRNA
MSTRG.26645	9	27435468	27435892	425	-	lincRNA
MSTRG.26648	9	27454608	27467540	12933	-	coding
MSTRG.26652	9	27495121	27497865	2745	-	lncNAT	DCAR_030570
MSTRG.26657	9	27574220	27574940	721	+	lincRNA
MSTRG.26667	9	27696444	27696701	258	-	lncNAT	DCAR_030584
MSTRG.26670	9	27708573	27712973	4401	-	coding
MSTRG.26678	9	27770173	27770838	666	+	lncNAT	DCAR_030594
MSTRG.26679	9	27775179	27775416	238	+	lincRNA
MSTRG.26680	9	27786521	27794110	7590	+	coding
MSTRG.26681	9	27913976	27915685	1710	+	lincRNA
MSTRG.26682	9	27917024	27917237	214	+	lincRNA
MSTRG.26683	9	27917589	27917841	253	+	lincRNA
MSTRG.26684	9	27968073	27991776	23704	+	coding
MSTRG.26685	9	28034589	28035574	986	+	lincRNA
MSTRG.26686	9	28039016	28043740	4725	+	coding
MSTRG.26687	9	28043873	28044311	439	+	lincRNA
MSTRG.26688	9	28060808	28069501	8694	+	lincRNA
MSTRG.26689	9	28061766	28069532	7767	-	lincRNA
MSTRG.26694	9	28134790	28135587	798	-	lncNAT	DCAR_030602
MSTRG.26699	9	28178383	28180829	2447	+	lincRNA
MSTRG.26700	9	28191795	28196786	4992	-	lincRNA
MSTRG.26703	9	28236257	28246000	9744	-	coding
MSTRG.26704	9	28255962	28262159	6198	-	coding
MSTRG.26705	9	28263194	28269245	6052	+	coding
MSTRG.26710	9	28340106	28369037	28932	+	lncNAT	DCAR_030622
MSTRG.26714	9	28394683	28397225	2543	-	coding
MSTRG.26716	9	28412571	28413416	846	-	lncNAT	DCAR_030627
MSTRG.26726	9	28501771	28505585	3815	-	coding
MSTRG.26740	9	28626459	28627911	1453	-	lincRNA
MSTRG.26743	9	28675102	28680002	4901	-	lncNAT	DCAR_030665
MSTRG.26751	9	28726558	28727817	1260	-	lincRNA
MSTRG.26754	9	28758331	28763717	5387	-	lincRNA
MSTRG.26756	9	28766748	28770264	3517	+	coding
MSTRG.26760	9	28878536	28878809	274	-	lincRNA
MSTRG.26769	9	29056203	29056463	261	+	lincRNA
MSTRG.26771	9	29076227	29082307	6081	-	lincRNA
MSTRG.26787	9	29226198	29226775	578	+	lncNAT	DCAR_030726
MSTRG.26791	9	29286014	29287694	1681	+	coding
MSTRG.26803	9	29472929	29473210	282	-	lincRNA
MSTRG.26814	9	29568858	29569351	494	+	lincRNA
MSTRG.26817	9	29589331	29597251	7921	+	coding
MSTRG.26825	9	29718513	29729637	11125	+	coding
MSTRG.26829	9	29771067	29771496	430	-	lncNAT	DCAR_030793
MSTRG.26835	9	29830409	29831008	600	-	lincRNA
MSTRG.26838	9	29852169	29852495	327	+	lincRNA
MSTRG.26842	9	29893604	29906274	12671	+	coding
MSTRG.26843	9	29918729	29919025	297	+	lincRNA
MSTRG.26846	9	29931038	29940442	9405	-	lincRNA
MSTRG.26847	9	29934193	29935980	1788	-	lincRNA
MSTRG.26851	9	29953433	29958154	4722	+	coding
MSTRG.26856	9	30029204	30031721	2518	+	lincRNA
MSTRG.26857	9	30034392	30037802	3411	+	lincRNA
MSTRG.26858	9	30114958	30118540	3583	-	lincRNA
MSTRG.26861	9	30146068	30147346	1279	+	coding
MSTRG.26871	9	30196048	30197876	1829	-	coding
MSTRG.26872	9	30198172	30203537	5366	-	coding
MSTRG.26879	9	30293992	30295634	1643	-	lncNAT	DCAR_030834
MSTRG.26891	9	30379751	30380415	665	+	coding
MSTRG.26898	9	30440232	30441203	972	+	lincRNA
MSTRG.26899	9	30446911	30448706	1796	-	lncNAT	DCAR_030859
MSTRG.26902	9	30603728	30605393	1666	-	lincRNA
MSTRG.26903	9	30613821	30614195	375	-	lincRNA
MSTRG.26906	9	30672258	30672963	706	+	lncNAT	DCAR_030873
MSTRG.26915	9	30792964	30809827	16864	+	coding
MSTRG.26916	9	30807966	30809327	1362	+	coding
MSTRG.26917	9	30810409	30810829	421	+	lincRNA
MSTRG.26918	9	30811764	30816130	4367	+	coding
MSTRG.26923	9	30875482	30877231	1750	-	lncNAT	DCAR_030897
MSTRG.26924	9	30879988	30883482	3495	-	coding
MSTRG.26925	9	30891046	30891344	299	-	lincRNA
MSTRG.26926	9	30892326	30894806	2481	-	coding
MSTRG.26927	9	30909254	30936979	27726	-	coding
MSTRG.26928	9	30939222	30939596	375	+	lincRNA
MSTRG.26929	9	30942905	30943297	393	+	lincRNA
MSTRG.26932	9	30979297	30982193	2897	+	coding
MSTRG.26933	9	30982703	30985652	2950	+	coding
MSTRG.26937	9	31002758	31003861	1104	+	lncNAT	DCAR_030907
MSTRG.26940	9	31030211	31031084	874	+	coding
MSTRG.26941	9	31031574	31032958	1385	-	coding
MSTRG.26945	9	31055661	31057235	1575	+	lincRNA
MSTRG.26951	9	31181878	31182408	531	+	lincRNA
MSTRG.26952	9	31183032	31186127	3096	+	lincRNA
MSTRG.26953	9	31200739	31207109	6371	-	lncNAT	DCAR_030936
MSTRG.26958	9	31258000	31260178	2179	-	coding
MSTRG.26963	9	31281376	31281613	238	+	lincRNA
MSTRG.26967	9	31334185	31339153	4969	+	coding
MSTRG.26968	9	31345364	31345619	256	+	lincRNA
MSTRG.26970	9	31354006	31355273	1268	+	coding
MSTRG.26971	9	31355580	31356520	941	-	lncNAT	DCAR_030951
MSTRG.26979	9	31427253	31429981	2729	-	coding
MSTRG.26993	9	31523539	31526506	2968	+	lincRNA
MSTRG.27011	9	31660620	31662961	2342	+	lincRNA
MSTRG.27012	9	31667402	31667710	309	+	lincRNA
MSTRG.27015	9	31682421	31683481	1061	-	lincRNA
MSTRG.27016	9	31700934	31701994	1061	-	lincRNA
MSTRG.27024	9	31802712	31803636	925	-	lincRNA
MSTRG.27025	9	31817157	31818290	1134	-	lincRNA
MSTRG.27029	9	31848945	31849543	599	-	coding
MSTRG.27031	9	31868781	31870987	2207	-	coding
MSTRG.27034	9	31901993	31903418	1426	-	coding
MSTRG.27041	9	31962061	31962321	261	+	lincRNA
MSTRG.27045	9	32101530	32116055	14526	-	lncNAT	DCAR_031028 DCAR_031029
MSTRG.27051	9	32180173	32180534	362	-	lncNAT	DCAR_031035
MSTRG.27057	9	32276236	32277446	1211	+	coding
MSTRG.27058	9	32278442	32278896	455	+	lncNAT	DCAR_031047
MSTRG.27059	9	32286355	32305150	18796	+	lincRNA
MSTRG.27060	9	32329750	32333788	4039	+	coding
MSTRG.27063	9	32369824	32374056	4233	-	lincRNA
MSTRG.27066	9	32394024	32395229	1206	+	lincRNA
MSTRG.27072	9	32443214	32443726	513	-	lncNAT	DCAR_031066
MSTRG.27074	9	32445061	32449820	4760	-	coding
MSTRG.27075	9	32454104	32455682	1579	+	lincRNA
MSTRG.27079	9	32472841	32474019	1179	+	coding
MSTRG.27082	9	32509872	32514917	5046	-	lincRNA
MSTRG.27083	9	32512764	32513578	815	-	lincRNA
MSTRG.27086	9	32544497	32544757	261	+	lincRNA
MSTRG.27087	9	32553891	32555220	1330	-	lncNAT	DCAR_031081
MSTRG.27089	9	32556476	32558242	1767	-	lincRNA
MSTRG.27094	9	32618917	32619248	332	+	lincRNA
MSTRG.27106	9	32735082	32746986	11905	+	coding
MSTRG.27113	9	32820450	32820997	548	-	lincRNA
MSTRG.27118	9	32856666	32857119	454	-	lincRNA
MSTRG.27119	9	32858684	32859058	375	-	lincRNA
MSTRG.27122	9	32885020	32889300	4281	-	coding
MSTRG.27123	9	32890417	32895058	4642	+	coding
MSTRG.27124	9	32895475	32903636	8162	-	coding
MSTRG.27125	9	32904417	32912186	7770	+	coding
MSTRG.27126	9	32929566	32929946	381	-	lincRNA
MSTRG.27127	9	32934291	32934851	561	-	lincRNA
MSTRG.27128	9	32935749	32942531	6783	-	coding
MSTRG.27131	9	32960144	32960734	591	-	lincRNA
MSTRG.27142	9	33099768	33101030	1263	+	lincRNA
MSTRG.27158	9	33219344	33222345	3002	+	coding
MSTRG.27159	9	33222988	33223946	959	+	lincRNA
MSTRG.27160	9	33228455	33230727	2273	+	coding
MSTRG.27161	9	33262921	33266686	3766	-	coding
MSTRG.27166	9	33304790	33305761	972	+	coding
MSTRG.27167	9	33305193	33305578	386	-	lincRNA
MSTRG.27172	9	33327624	33329864	2241	-	coding
MSTRG.27175	9	33344863	33347429	2567	+	coding
MSTRG.27179	9	33362155	33362357	203	+	lncNAT	DCAR_031184
MSTRG.27184	9	33397154	33397543	390	+	lincRNA
MSTRG.27189	9	33453649	33454006	358	+	lincRNA
MSTRG.27193	9	33492493	33493034	542	+	lincRNA
MSTRG.27200	9	33567338	33568768	1431	+	lncNAT	DCAR_031206
MSTRG.27203	9	33569781	33570549	769	-	lincRNA
MSTRG.27205	9	33594477	33598112	3636	+	lncNAT	DCAR_031209
MSTRG.27207	9	33611182	33613035	1854	-	lincRNA
MSTRG.27208	9	33613819	33619641	5823	-	coding
MSTRG.27211	DCARv2_B1	119728	120014	287	+	lincRNA
MSTRG.27212	DCARv2_B1	133199	133747	549	-	lincRNA
MSTRG.27213	DCARv2_B1	133317	137839	4523	+	lincRNA
MSTRG.27214	DCARv2_B1	141875	144341	2467	-	lincRNA
MSTRG.27217	DCARv2_B1	440569	441892	1324	+	lincRNA
MSTRG.27218	DCARv2_B1	476365	479837	3473	+	coding
MSTRG.27220	DCARv2_B10	16645	16847	203	+	lincRNA
MSTRG.27223	DCARv2_B10	562385	562611	227	-	lincRNA
MSTRG.27224	DCARv2_B10	563149	563497	349	-	lincRNA
MSTRG.27225	DCARv2_B10	607764	609978	2215	-	lincRNA
MSTRG.27226	DCARv2_B10	657484	661076	3593	+	lincRNA
MSTRG.27227	DCARv2_B10	743546	743805	260	+	lincRNA
MSTRG.27230	DCARv2_B10	802292	803106	815	+	lncNAT	DCAR_031447
MSTRG.27231	DCARv2_B10	917490	919381	1892	+	lncNAT	DCAR_031452
MSTRG.27233	DCARv2_B10	994455	994812	358	-	lincRNA
MSTRG.27237	DCARv2_B10	1161352	1161796	445	+	lncNAT	DCAR_031457
MSTRG.27238	DCARv2_B10	1167068	1168424	1357	+	lincRNA
MSTRG.27239	DCARv2_B10	1188989	1189287	299	+	lincRNA
MSTRG.27240	DCARv2_B10	1190235	1190924	690	+	lincRNA
MSTRG.27243	DCARv2_B10	1450146	1454101	3956	-	coding
MSTRG.27244	DCARv2_B10	1475591	1478586	2996	+	lincRNA
MSTRG.27245	DCARv2_B10	1538094	1538348	255	-	lincRNA
MSTRG.27246	DCARv2_B11	156535	156765	231	+	lincRNA
MSTRG.27247	DCARv2_B11	266684	266973	290	-	lincRNA
MSTRG.27248	DCARv2_B11	284435	284769	335	+	lincRNA
MSTRG.27249	DCARv2_B11	423518	423774	257	+	lincRNA
MSTRG.27250	DCARv2_B11	425097	425548	452	+	lincRNA
MSTRG.27251	DCARv2_B11	578749	579283	535	+	coding
MSTRG.27253	DCARv2_B12	103587	103920	334	-	lincRNA
MSTRG.27254	DCARv2_B12	116790	119860	3071	+	lincRNA
MSTRG.27255	DCARv2_B12	227676	228002	327	-	lincRNA
MSTRG.27258	DCARv2_B12	462019	462384	366	-	lincRNA
MSTRG.27259	DCARv2_B12	471650	472614	965	+	coding
MSTRG.27260	DCARv2_B12	474362	474652	291	+	lincRNA
MSTRG.27261	DCARv2_B12	562893	563241	349	+	lincRNA
MSTRG.27263	DCARv2_B12	597267	597482	216	+	lincRNA
MSTRG.27264	DCARv2_B12	600921	601339	419	-	lincRNA
MSTRG.27266	DCARv2_B12	734400	734693	294	-	lincRNA
MSTRG.27271	DCARv2_B12	944050	949536	5487	+	lncNAT	DCAR_031500
MSTRG.27273	DCARv2_B12	1118122	1120095	1974	-	coding
MSTRG.27274	DCARv2_B13	62688	69668	6981	+	lincRNA
MSTRG.27276	DCARv2_B13	234876	235420	545	-	lincRNA
MSTRG.27279	DCARv2_B14	116135	118455	2321	+	lincRNA
MSTRG.27283	DCARv2_B14	317880	318172	293	-	lincRNA
MSTRG.27284	DCARv2_B14	325399	325816	418	-	lincRNA
MSTRG.27286	DCARv2_B14	351616	357641	6026	-	lncNAT	DCAR_031551
MSTRG.27290	DCARv2_B14	383534	383945	412	+	lincRNA
MSTRG.27292	DCARv2_B14	424054	424884	831	-	coding
MSTRG.27293	DCARv2_B14	431865	432825	961	+	lincRNA
MSTRG.27300	DCARv2_B15	63677	65042	1366	+	lincRNA
MSTRG.27301	DCARv2_B15	247523	250671	3149	+	lincRNA
MSTRG.27302	DCARv2_B15	275893	285997	10105	-	lncNAT	DCAR_031580
MSTRG.27303	DCARv2_B15	332599	333009	411	-	lincRNA
MSTRG.27304	DCARv2_B16	360139	360340	202	+	lincRNA
MSTRG.27305	DCARv2_B16	611826	612189	364	-	lincRNA
MSTRG.27306	DCARv2_B16	628519	628772	254	-	lincRNA
MSTRG.27307	DCARv2_B16	706378	706751	374	-	lincRNA
MSTRG.27308	DCARv2_B17	56784	57952	1169	+	lincRNA
MSTRG.27309	DCARv2_B17	62178	71672	9495	+	lncNAT	DCAR_031588
MSTRG.27310	DCARv2_B17	250298	250680	383	-	lincRNA
MSTRG.27311	DCARv2_B17	265120	268621	3502	-	lincRNA
MSTRG.27312	DCARv2_B17	291536	291855	320	+	lincRNA
MSTRG.27313	DCARv2_B17	403926	404510	585	-	lincRNA
MSTRG.27314	DCARv2_B17	455188	456354	1167	-	lincRNA
MSTRG.27315	DCARv2_B18	18284	20530	2247	+	lincRNA
MSTRG.27316	DCARv2_B18	31437	31804	368	-	lincRNA
MSTRG.27321	DCARv2_B18	131072	133948	2877	+	lincRNA
MSTRG.27335	DCARv2_B18	322697	328020	5324	-	lincRNA
MSTRG.27341	DCARv2_B18	463366	463808	443	+	coding
MSTRG.27344	DCARv2_B18	468194	470580	2387	-	coding
MSTRG.27346	DCARv2_B18	536063	536302	240	+	lincRNA
MSTRG.27347	DCARv2_B18	634208	634649	442	-	lincRNA
MSTRG.27349	DCARv2_B18	643988	644808	821	-	lincRNA
MSTRG.27351	DCARv2_B2	81782	83620	1839	+	lincRNA
MSTRG.27352	DCARv2_B2	176858	177528	671	-	lincRNA
MSTRG.27353	DCARv2_B2	177902	180742	2841	-	lincRNA
MSTRG.27354	DCARv2_B2	200817	203342	2526	-	lincRNA
MSTRG.27358	DCARv2_B20	233739	234451	713	-	lincRNA
MSTRG.27360	DCARv2_B20	265665	266124	460	+	lncNAT	DCAR_031643
MSTRG.27361	DCARv2_B21	74881	75285	405	+	lincRNA
MSTRG.27362	DCARv2_B21	295020	295340	321	-	lincRNA
MSTRG.27369	DCARv2_B24	118295	118730	436	+	lincRNA
MSTRG.27370	DCARv2_B24	136051	136486	436	+	lincRNA
MSTRG.27371	DCARv2_B24	274847	275515	669	-	lincRNA
MSTRG.27372	DCARv2_B24	553268	554866	1599	-	lincRNA
MSTRG.27373	DCARv2_B24	576772	577060	289	-	lincRNA
MSTRG.27374	DCARv2_B25	31823	32148	326	+	lincRNA
MSTRG.27376	DCARv2_B25	203850	205399	1550	-	lincRNA
MSTRG.27377	DCARv2_B25	230985	234334	3350	-	lincRNA
MSTRG.27378	DCARv2_B25	341452	341651	200	-	lincRNA
MSTRG.27379	DCARv2_B26	146968	148272	1305	+	lincRNA
MSTRG.27380	DCARv2_B26	149452	150096	645	+	lncNAT	DCAR_031687
MSTRG.27384	DCARv2_B27	358196	358523	328	-	lincRNA
MSTRG.27386	DCARv2_B28	197728	198010	283	+	lincRNA
MSTRG.27387	DCARv2_B28	202460	202797	338	+	lincRNA
MSTRG.27388	DCARv2_B28	232714	233262	549	+	lincRNA
MSTRG.27389	DCARv2_B29	99522	99813	292	+	lincRNA
MSTRG.27390	DCARv2_B29	155474	155825	352	-	lincRNA
MSTRG.27391	DCARv2_B29	225619	225861	243	+	lincRNA
MSTRG.27392	DCARv2_B29	227179	227603	425	+	lincRNA
MSTRG.27393	DCARv2_B29	326554	327182	629	-	lincRNA
MSTRG.27394	DCARv2_B29	350144	350396	253	-	lincRNA
MSTRG.27395	DCARv2_B29	351352	353776	2425	-	lincRNA
MSTRG.27396	DCARv2_B29	371789	372047	259	-	lincRNA
MSTRG.27397	DCARv2_B29	601723	603977	2255	+	lincRNA
MSTRG.27398	DCARv2_B29	609548	611103	1556	+	lincRNA
MSTRG.27400	DCARv2_B3	186511	186951	441	+	lincRNA
MSTRG.27402	DCARv2_B3	301585	316313	14729	+	lincRNA
MSTRG.27405	DCARv2_B3	482845	483576	732	+	lincRNA
MSTRG.27406	DCARv2_B3	674597	675562	966	-	lincRNA
MSTRG.27407	DCARv2_B3	675957	679841	3885	-	coding
MSTRG.27408	DCARv2_B3	682155	683553	1399	+	lncNAT	DCAR_031240
MSTRG.27410	DCARv2_B3	702860	703190	331	-	lincRNA
MSTRG.27412	DCARv2_B3	740085	743575	3491	-	lincRNA
MSTRG.27413	DCARv2_B3	806267	806806	540	+	lincRNA
MSTRG.27414	DCARv2_B4	91003	115402	24400	+	lincRNA
MSTRG.27415	DCARv2_B4	91090	91684	595	-	coding
MSTRG.27417	DCARv2_B4	280547	280797	251	+	lincRNA
MSTRG.27418	DCARv2_B4	420486	420815	330	-	lincRNA
MSTRG.27419	DCARv2_B4	527700	527926	227	+	lincRNA
MSTRG.27423	DCARv2_B4	720604	721055	452	-	lincRNA
MSTRG.27424	DCARv2_B4	768533	769697	1165	+	lincRNA
MSTRG.27425	DCARv2_B4	786492	786914	423	+	lincRNA
MSTRG.27426	DCARv2_B4	797754	800356	2603	+	coding
MSTRG.27427	DCARv2_B4	896052	896302	251	-	lincRNA
MSTRG.27428	DCARv2_B4	897064	898101	1038	-	coding
MSTRG.27429	DCARv2_B4	961323	961880	558	+	lincRNA
MSTRG.27430	DCARv2_B4	965924	966186	263	+	lincRNA
MSTRG.27432	DCARv2_B4	1132624	1135973	3350	+	lincRNA
MSTRG.27435	DCARv2_B4	1213258	1213609	352	-	lincRNA
MSTRG.27437	DCARv2_B4	1260171	1260933	763	-	lincRNA
MSTRG.27438	DCARv2_B4	1261017	1265013	3997	-	lincRNA
MSTRG.27441	DCARv2_B5	49654	50010	357	-	lincRNA
MSTRG.27442	DCARv2_B5	50401	52353	1953	-	lincRNA
MSTRG.27443	DCARv2_B5	94251	94807	557	-	lincRNA
MSTRG.27444	DCARv2_B5	100838	102296	1459	-	lincRNA
MSTRG.27445	DCARv2_B5	158721	162607	3887	-	coding
MSTRG.27446	DCARv2_B5	313171	313868	698	+	lincRNA
MSTRG.27447	DCARv2_B5	313200	313766	567	-	lincRNA
MSTRG.27448	DCARv2_B5	395194	396207	1014	+	coding
MSTRG.27450	DCARv2_B5	481678	488419	6742	+	coding
MSTRG.27452	DCARv2_B5	500452	502073	1622	-	coding
MSTRG.27453	DCARv2_B5	501647	502000	354	+	lincRNA
MSTRG.27457	DCARv2_B5	591298	591510	213	-	lincRNA
MSTRG.27460	DCARv2_B5	615399	615706	308	-	lincRNA
MSTRG.27463	DCARv2_B5	735150	735538	389	-	lncNAT	DCAR_031310
MSTRG.27467	DCARv2_B5	848491	848932	442	+	coding
MSTRG.27471	DCARv2_B5	1044762	1047171	2410	+	lncNAT	DCAR_031322
MSTRG.27473	DCARv2_B5	1133268	1136558	3291	+	lincRNA
MSTRG.27474	DCARv2_B5	1139530	1142791	3262	+	lincRNA
MSTRG.27478	DCARv2_B5	1397998	1403438	5441	+	lncNAT	DCAR_031335
MSTRG.27481	DCARv2_B5	1432108	1437905	5798	-	lincRNA
MSTRG.27487	DCARv2_B5	1815724	1816189	466	+	lincRNA
MSTRG.27488	DCARv2_B5	1817488	1819411	1924	+	lincRNA
MSTRG.27490	DCARv2_B5	1920317	1921067	751	+	lincRNA
MSTRG.27491	DCARv2_B6	182446	183270	825	-	lincRNA
MSTRG.27492	DCARv2_B6	209284	213017	3734	+	coding
MSTRG.27493	DCARv2_B6	237087	242930	5844	+	lincRNA
MSTRG.27494	DCARv2_B6	249056	251970	2915	-	lincRNA
MSTRG.27495	DCARv2_B7	104322	107716	3395	-	lincRNA
MSTRG.27496	DCARv2_B7	223573	224178	606	+	lincRNA
MSTRG.27498	DCARv2_B7	580146	590132	9987	-	lincRNA
MSTRG.27499	DCARv2_B7	589837	605672	15836	-	lincRNA
MSTRG.27501	DCARv2_B7	850220	850597	378	-	lincRNA
MSTRG.27502	DCARv2_B7	968761	979748	10988	-	lincRNA
MSTRG.27503	DCARv2_B7	991257	991540	284	+	lincRNA
MSTRG.27504	DCARv2_B7	1030968	1031717	750	-	lincRNA
MSTRG.27505	DCARv2_B7	1049718	1052102	2385	-	lincRNA
MSTRG.27506	DCARv2_B8	341678	343469	1792	+	lincRNA
MSTRG.27507	DCARv2_B8	605934	611910	5977	-	coding
MSTRG.27508	DCARv2_B8	613005	618770	5766	+	coding
MSTRG.27509	DCARv2_B8	952985	962348	9364	+	lincRNA
MSTRG.27510	DCARv2_B8	1170217	1170450	234	-	lincRNA
MSTRG.27511	DCARv2_B8	1307201	1307797	597	+	lincRNA
MSTRG.27512	DCARv2_B8	1307927	1308240	314	-	lincRNA
MSTRG.27513	DCARv2_B8	1410294	1410696	403	-	lincRNA
MSTRG.27514	DCARv2_B9	79302	79558	257	+	lincRNA
MSTRG.27519	DCARv2_B9	530962	531355	394	-	lincRNA
MSTRG.27520	DCARv2_B9	532125	532359	235	-	lincRNA
MSTRG.27526	DCARv2_B9	802030	805832	3803	+	lincRNA
MSTRG.27527	DCARv2_B9	809001	809911	911	+	lincRNA
MSTRG.27528	DCARv2_B9	813766	813984	219	+	lincRNA
MSTRG.27531	DCARv2_B9	838423	842951	4529	-	lincRNA
MSTRG.27532	DCARv2_B9	894489	895125	637	-	lincRNA
MSTRG.27533	DCARv2_C10542722	25	291	267	+	lincRNA
MSTRG.27534	DCARv2_C10543048	29	398	370	+	lincRNA
MSTRG.27535	DCARv2_C10543514	71	505	435	-	lincRNA
MSTRG.27536	DCARv2_C10545174	21	512	492	-	lincRNA
MSTRG.27537	DCARv2_C10546303	1	415	415	-	lincRNA
MSTRG.27538	DCARv2_C10548638	10	361	352	+	lincRNA
MSTRG.27539	DCARv2_C10549426	52	529	478	+	lincRNA
MSTRG.27540	DCARv2_C10551224	1	479	479	-	lincRNA
MSTRG.27541	DCARv2_C10551908	4	236	233	-	lincRNA
MSTRG.27542	DCARv2_C10555048	1	546	546	+	lincRNA
MSTRG.27543	DCARv2_C10555166	23	478	456	-	lincRNA
MSTRG.27544	DCARv2_C10556532	10	472	463	-	lincRNA
MSTRG.27545	DCARv2_C10556714	1	561	561	-	lincRNA
MSTRG.27546	DCARv2_C10557248	1	563	563	-	lincRNA
MSTRG.27547	DCARv2_C10557780	39	564	526	-	lincRNA
MSTRG.27548	DCARv2_C10558512	1	569	569	-	lincRNA
MSTRG.27549	DCARv2_C10559342	9	560	552	-	lincRNA
MSTRG.27550	DCARv2_C10561100	1	582	582	-	lincRNA
MSTRG.27551	DCARv2_C10562742	211	516	306	+	lincRNA
MSTRG.27552	DCARv2_C10563532	212	526	315	+	lincRNA
MSTRG.27554	DCARv2_C10566964	59	603	545	-	lincRNA
MSTRG.27555	DCARv2_C10569168	2	568	567	-	lincRNA
MSTRG.27556	DCARv2_C10571000	1	632	632	+	lincRNA
MSTRG.27557	DCARv2_C10571771	1	636	636	-	lincRNA
MSTRG.27558	DCARv2_C10572077	201	564	364	+	lincRNA
MSTRG.27559	DCARv2_C10572365	409	618	210	-	lincRNA
MSTRG.27561	DCARv2_C10573637	1	609	609	+	lincRNA
MSTRG.27562	DCARv2_C10574567	3	652	650	-	lincRNA
MSTRG.27563	DCARv2_C10574583	1	554	554	-	lincRNA
MSTRG.27564	DCARv2_C10575910	4	272	269	+	lincRNA
MSTRG.27566	DCARv2_C10578086	173	583	411	+	lincRNA
MSTRG.27567	DCARv2_C10578914	188	677	490	+	lincRNA
MSTRG.27568	DCARv2_C10579580	1	680	680	+	lincRNA
MSTRG.27569	DCARv2_C10579708	60	374	315	-	lncNAT	DCAR_000072
MSTRG.27570	DCARv2_C10579890	300	682	383	+	lincRNA
MSTRG.27571	DCARv2_C10580680	2	676	675	+	lincRNA
MSTRG.27572	DCARv2_C10580744	472	688	217	+	lincRNA
MSTRG.27573	DCARv2_C10582048	171	696	526	+	lincRNA
MSTRG.27574	DCARv2_C10582366	328	566	239	-	lincRNA
MSTRG.27575	DCARv2_C10582968	1	697	697	+	lincRNA
MSTRG.27576	DCARv2_C10584779	1	397	397	-	lincRNA
MSTRG.27577	DCARv2_C10585245	1	717	717	-	lincRNA
MSTRG.27578	DCARv2_C10587277	88	482	395	-	lincRNA
MSTRG.27579	DCARv2_C10587713	166	532	367	-	lincRNA
MSTRG.27580	DCARv2_C10587973	23	660	638	-	lincRNA
MSTRG.27581	DCARv2_C10588129	63	528	466	-	lincRNA
MSTRG.27582	DCARv2_C10592259	6	650	645	-	lincRNA
MSTRG.27583	DCARv2_C10592289	518	750	233	+	lincRNA
MSTRG.27584	DCARv2_C10592877	397	743	347	+	lincRNA
MSTRG.27585	DCARv2_C10593039	4	747	744	-	lincRNA
MSTRG.27589	DCARv2_C10595467	15	511	497	-	lincRNA
MSTRG.27590	DCARv2_C10598729	4	795	792	+	lincRNA
MSTRG.27591	DCARv2_C10599421	1	819	819	-	lncNAT	DCAR_000084
MSTRG.27592	DCARv2_C10600485	1	827	827	-	lincRNA
MSTRG.27593	DCARv2_C10602859	1	596	596	+	lncNAT	DCAR_000088
MSTRG.27594	DCARv2_C10605035	8	788	781	+	lincRNA
MSTRG.27596	DCARv2_C10606055	1	236	236	-	lncNAT	DCAR_000091
MSTRG.27598	DCARv2_C10606421	20	481	462	-	lincRNA
MSTRG.27599	DCARv2_C10606505	1	877	877	-	lincRNA
MSTRG.27601	DCARv2_C10607811	89	889	801	-	coding
MSTRG.27602	DCARv2_C10611251	423	899	477	-	lincRNA
MSTRG.27603	DCARv2_C10611839	1	600	600	+	lincRNA
MSTRG.27604	DCARv2_C10612227	185	608	424	+	lincRNA
MSTRG.27607	DCARv2_C10612611	586	933	348	-	lincRNA
MSTRG.27608	DCARv2_C10614251	600	949	350	-	lincRNA
MSTRG.27609	DCARv2_C10617731	1	984	984	-	lincRNA
MSTRG.27611	DCARv2_C10619185	1	998	998	+	lincRNA
MSTRG.27612	DCARv2_C10619511	331	869	539	-	lincRNA
MSTRG.27615	DCARv2_C10624489	1	663	663	-	lincRNA
MSTRG.27616	DCARv2_C10624821	77	1058	982	+	lincRNA
MSTRG.27617	DCARv2_C10624945	55	1053	999	+	lincRNA
MSTRG.27618	DCARv2_C10625177	1	1062	1062	-	coding
MSTRG.27619	DCARv2_C10625291	88	814	727	+	lincRNA
MSTRG.27620	DCARv2_C10625516	22	1066	1045	-	lincRNA
MSTRG.27621	DCARv2_C10627011	405	618	214	+	lincRNA
MSTRG.27622	DCARv2_C10628825	1	1105	1105	+	lincRNA
MSTRG.27623	DCARv2_C10628875	29	253	225	+	lincRNA
MSTRG.27624	DCARv2_C10629133	224	1109	886	-	lincRNA
MSTRG.27625	DCARv2_C10630347	76	476	401	-	lincRNA
MSTRG.27627	DCARv2_C10634985	1	859	859	+	lincRNA
MSTRG.27628	DCARv2_C10636886	2	396	395	-	lincRNA
MSTRG.27629	DCARv2_C10639210	174	1204	1031	-	lincRNA
MSTRG.27633	DCARv2_C10644413	160	1316	1157	-	coding
MSTRG.27634	DCARv2_C10644515	83	1163	1081	+	lincRNA
MSTRG.27635	DCARv2_C10644591	1	1217	1217	-	lincRNA
MSTRG.27637	DCARv2_C10645857	33	1227	1195	-	lincRNA
MSTRG.27638	DCARv2_C10646369	960	1196	237	-	lincRNA
MSTRG.27639	DCARv2_C10646477	288	573	286	+	lincRNA
MSTRG.27640	DCARv2_C10646477	809	1342	534	+	lincRNA
MSTRG.27641	DCARv2_C10647667	834	1359	526	+	lincRNA
MSTRG.27642	DCARv2_C10648351	1	1071	1071	+	lincRNA
MSTRG.27643	DCARv2_C10648419	294	1381	1088	-	lincRNA
MSTRG.27644	DCARv2_C10649793	988	1365	378	-	lincRNA
MSTRG.27645	DCARv2_C10650989	18	1373	1356	-	coding
MSTRG.27646	DCARv2_C10651185	272	1332	1061	-	lincRNA
MSTRG.27647	DCARv2_C10651435	105	904	800	-	lincRNA
MSTRG.27648	DCARv2_C10652705	138	1437	1300	-	lincRNA
MSTRG.27649	DCARv2_C10656028	1	1370	1370	+	lincRNA
MSTRG.27651	DCARv2_C10656196	414	1427	1014	-	lincRNA
MSTRG.27652	DCARv2_C10656400	1183	1505	323	+	lincRNA
MSTRG.27654	DCARv2_C10658062	1	1554	1554	+	coding
MSTRG.27656	DCARv2_C10659474	1232	1503	272	-	lincRNA
MSTRG.27657	DCARv2_C10659492	1	864	864	+	lincRNA
MSTRG.27658	DCARv2_C10659492	962	1362	401	+	lincRNA
MSTRG.27659	DCARv2_C10660316	98	1598	1501	-	lincRNA
MSTRG.27660	DCARv2_C10661426	996	1511	516	+	lincRNA
MSTRG.27661	DCARv2_C10662866	1	892	892	-	lincRNA
MSTRG.27662	DCARv2_C10665198	1179	1690	512	-	lincRNA
MSTRG.27663	DCARv2_C10665740	1345	1594	250	+	lincRNA
MSTRG.27664	DCARv2_C10666136	847	1510	664	-	lincRNA
MSTRG.27665	DCARv2_C10666136	930	1283	354	+	lincRNA
MSTRG.27666	DCARv2_C10666498	73	1022	950	-	lincRNA
MSTRG.27668	DCARv2_C10669258	29	1783	1755	+	coding
MSTRG.27669	DCARv2_C10670834	456	1823	1368	+	lincRNA
MSTRG.27670	DCARv2_C10671102	347	1547	1201	-	coding
MSTRG.27671	DCARv2_C10671586	1458	1791	334	+	lincRNA
MSTRG.27672	DCARv2_C10671884	276	1049	774	-	lincRNA
MSTRG.27673	DCARv2_C10671896	52	1388	1337	-	lincRNA
MSTRG.27674	DCARv2_C10672742	181	768	588	+	lincRNA
MSTRG.27675	DCARv2_C10672882	955	1177	223	+	lincRNA
MSTRG.27676	DCARv2_C10673238	1	434	434	+	lincRNA
MSTRG.27677	DCARv2_C10673492	1	1013	1013	+	lincRNA
MSTRG.27678	DCARv2_C10673986	80	1302	1223	+	lincRNA
MSTRG.27680	DCARv2_C10674690	196	1921	1726	-	lincRNA
MSTRG.27681	DCARv2_C10674856	515	1493	979	-	lincRNA
MSTRG.27682	DCARv2_C10675372	1	1314	1314	+	coding
MSTRG.27683	DCARv2_C10675980	1271	1822	552	-	lincRNA
MSTRG.27684	DCARv2_C10676662	383	1909	1527	-	lincRNA
MSTRG.27686	DCARv2_C10677042	559	1974	1416	+	lincRNA
MSTRG.27690	DCARv2_C10680779	1838	2074	237	+	lincRNA
MSTRG.27691	DCARv2_C10683545	228	502	275	-	lincRNA
MSTRG.27693	DCARv2_C10686143	17	448	432	+	coding
MSTRG.27694	DCARv2_C10686143	1818	2250	433	+	lincRNA
MSTRG.27695	DCARv2_C10686881	434	1616	1183	-	lincRNA
MSTRG.27697	DCARv2_C10691209	77	2419	2343	-	lincRNA
MSTRG.27698	DCARv2_C10691487	1907	2394	488	-	lincRNA
MSTRG.27700	DCARv2_C10693147	847	1727	881	-	lincRNA
MSTRG.27704	DCARv2_C10695401	95	1701	1607	-	lincRNA
MSTRG.27705	DCARv2_C10696147	167	1926	1760	+	lincRNA
MSTRG.27707	DCARv2_C10696341	1778	2562	785	-	lncNAT	DCAR_000215
MSTRG.27710	DCARv2_C10701699	2152	2846	695	+	lincRNA
MSTRG.27718	DCARv2_C10706193	49	1078	1030	-	coding
MSTRG.27719	DCARv2_C10706269	380	2065	1686	+	coding
MSTRG.27720	DCARv2_C10707231	869	3109	2241	-	lincRNA
MSTRG.27721	DCARv2_C10710798	1	512	512	-	lincRNA
MSTRG.27722	DCARv2_C10710798	1200	2629	1430	-	lincRNA
MSTRG.27723	DCARv2_C10711734	1126	3192	2067	-	lncNAT	DCAR_000267
MSTRG.27726	DCARv2_C10712974	1	3411	3411	+	lincRNA
MSTRG.27727	DCARv2_C10713388	350	3345	2996	-	lincRNA
MSTRG.27728	DCARv2_C10714726	896	3150	2255	+	lincRNA
MSTRG.27730	DCARv2_C10716078	2539	3272	734	-	lincRNA
MSTRG.27731	DCARv2_C10717768	1748	3652	1905	+	lncNAT	DCAR_000285
MSTRG.27736	DCARv2_C10720352	248	3630	3383	-	lincRNA
MSTRG.27744	DCARv2_C10726574	875	3315	2441	+	coding
MSTRG.27745	DCARv2_C10727890	1025	4553	3529	-	lncNAT	DCAR_000330
MSTRG.27751	DCARv2_C10729834	3284	4203	920	-	lincRNA
MSTRG.27755	DCARv2_C10731454	4251	4831	581	-	lincRNA
MSTRG.27759	DCARv2_C10732516	1580	1802	223	+	lncNAT	DCAR_000361
MSTRG.27761	DCARv2_C10733288	1550	5059	3510	+	lincRNA
MSTRG.27762	DCARv2_C10734080	432	1369	938	+	coding
MSTRG.27763	DCARv2_C10734814	2	1495	1494	-	lincRNA
MSTRG.27766	DCARv2_C10735018	2070	2510	441	+	lncNAT	DCAR_000378
MSTRG.27767	DCARv2_C10735702	1993	4078	2086	+	lncNAT	DCAR_000385
MSTRG.27774	DCARv2_C10739388	1105	1799	695	+	lincRNA
MSTRG.27777	DCARv2_C10741452	830	1100	271	+	lincRNA
MSTRG.27782	DCARv2_C10744262	417	5053	4637	+	coding
MSTRG.27784	DCARv2_C10746338	1	487	487	-	lincRNA
MSTRG.27791	DCARv2_C10748056	8960	9374	415	+	lincRNA
MSTRG.27792	DCARv2_C10748096	1	1410	1410	-	coding
MSTRG.27802	DCARv2_C10749840	31	5383	5353	+	coding
MSTRG.27804	DCARv2_S1036	89284	89498	215	-	lincRNA
MSTRG.27805	DCARv2_S1036	158608	160594	1987	+	lincRNA
MSTRG.27806	DCARv2_S1036	160677	161319	643	-	lincRNA
MSTRG.27807	DCARv2_S1036	163407	163647	241	+	lincRNA
MSTRG.27808	DCARv2_S1036	163996	165223	1228	+	lincRNA
MSTRG.27809	DCARv2_S1040	13767	28547	14781	+	lncNAT	DCAR_031718
MSTRG.27811	DCARv2_S1040	19986	21066	1081	-	lincRNA
MSTRG.27812	DCARv2_S1040	25681	28070	2390	-	lincRNA
MSTRG.27813	DCARv2_S1040	146480	148305	1826	-	lincRNA
MSTRG.27814	DCARv2_S1040	152033	153907	1875	+	lincRNA
MSTRG.27816	DCARv2_S1060	58932	59359	428	+	lincRNA
MSTRG.27818	DCARv2_S1060	130269	130517	249	+	lincRNA
MSTRG.27822	DCARv2_S1063	76966	77318	353	-	lincRNA
MSTRG.27823	DCARv2_S1064	53740	54071	332	+	lincRNA
MSTRG.27824	DCARv2_S107	84997	87490	2494	-	coding
MSTRG.27825	DCARv2_S107	89823	90288	466	+	lincRNA
MSTRG.27826	DCARv2_S107	99541	101239	1699	+	lincRNA
MSTRG.27827	DCARv2_S1083	7581	7965	385	-	lincRNA
MSTRG.27828	DCARv2_S1083	41453	45792	4340	+	lincRNA
MSTRG.27829	DCARv2_S1091	8031	8883	853	-	lncNAT	DCAR_031734
MSTRG.27830	DCARv2_S110	28015	28478	464	+	lincRNA
MSTRG.27831	DCARv2_S111.1	6769	10363	3595	+	lincRNA
MSTRG.27832	DCARv2_S111.1	12737	13456	720	-	lincRNA
MSTRG.27833	DCARv2_S111.1	16633	18336	1704	-	lincRNA
MSTRG.27835	DCARv2_S111.1	43695	44965	1271	-	lincRNA
MSTRG.27841	DCARv2_S1117	7764	8781	1018	+	coding
MSTRG.27842	DCARv2_S1145	6528	7854	1327	+	lincRNA
MSTRG.27843	DCARv2_S1145	9249	9980	732	+	coding
MSTRG.27844	DCARv2_S117	143566	145890	2325	+	lincRNA
MSTRG.27846	DCARv2_S1209	27839	28091	253	+	lincRNA
MSTRG.27847	DCARv2_S1215	32690	33090	401	-	lincRNA
MSTRG.27848	DCARv2_S1218	40372	42200	1829	-	lincRNA
MSTRG.27849	DCARv2_S1245	34006	34420	415	-	lincRNA
MSTRG.27850	DCARv2_S1268	11650	13835	2186	-	lincRNA
MSTRG.27851	DCARv2_S1276	4787	5277	491	+	lincRNA
MSTRG.27852	DCARv2_S1286	14019	14380	362	-	lincRNA
MSTRG.27855	DCARv2_S1286	62845	63126	282	+	lincRNA
MSTRG.27857	DCARv2_S1303	449	918	470	+	lincRNA
MSTRG.27858	DCARv2_S1304	38573	40824	2252	+	lincRNA
MSTRG.27859	DCARv2_S132	45018	65565	20548	+	lincRNA
MSTRG.27860	DCARv2_S132	45745	49213	3469	-	lincRNA
MSTRG.27861	DCARv2_S1326	8000	11951	3952	+	lincRNA
MSTRG.27862	DCARv2_S1326	12265	15967	3703	+	lincRNA
MSTRG.27863	DCARv2_S1326	14941	15270	330	+	lincRNA
MSTRG.27865	DCARv2_S1326	21427	26291	4865	+	lncNAT	DCAR_031771
MSTRG.27867	DCARv2_S133.1	14729	14935	207	-	lncNAT	DCAR_031774
MSTRG.27869	DCARv2_S133.1	27336	28156	821	+	lincRNA
MSTRG.27870	DCARv2_S133.1	28279	31470	3192	+	lincRNA
MSTRG.27873	DCARv2_S133.1	64831	69060	4230	+	lincRNA
MSTRG.27874	DCARv2_S133.1	70540	71206	667	-	lincRNA
MSTRG.27876	DCARv2_S133.1	72234	72477	244	+	lncNAT	DCAR_031778
MSTRG.27877	DCARv2_S133.1	73889	74425	537	-	lincRNA
MSTRG.27879	DCARv2_S133.1	104868	105283	416	-	lincRNA
MSTRG.27882	DCARv2_S133.1	147306	147534	229	+	lincRNA
MSTRG.27883	DCARv2_S133.1	151763	153349	1587	+	lincRNA
MSTRG.27884	DCARv2_S133.1	152919	153579	661	+	lincRNA
MSTRG.27886	DCARv2_S133.1	160852	161446	595	-	lncNAT	DCAR_031787
MSTRG.27887	DCARv2_S136	61506	61808	303	+	lincRNA
MSTRG.27889	DCARv2_S1360	13544	13862	319	+	lincRNA
MSTRG.27891	DCARv2_S1374	15685	17266	1582	+	lincRNA
MSTRG.27893	DCARv2_S1379	11226	11753	528	-	lincRNA
MSTRG.27895	DCARv2_S1379	22219	22440	222	-	lincRNA
MSTRG.27897	DCARv2_S1388	33464	33979	516	+	lincRNA
MSTRG.27900	DCARv2_S1407	1	563	563	-	lincRNA
MSTRG.27901	DCARv2_S1433	1	231	231	+	lincRNA
MSTRG.27902	DCARv2_S1496	6373	12121	5749	+	coding
MSTRG.27904	DCARv2_S1546	5	561	557	-	lincRNA
MSTRG.27905	DCARv2_S1553	916	1276	361	+	lincRNA
MSTRG.27906	DCARv2_S1618	36590	36860	271	+	lincRNA
MSTRG.27907	DCARv2_S1621	20887	22082	1196	+	coding
MSTRG.27914	DCARv2_S163.1	273026	274741	1716	-	lincRNA
MSTRG.27920	DCARv2_S163.1	447480	449193	1714	-	coding
MSTRG.27921	DCARv2_S163.1	474284	474684	401	+	lincRNA
MSTRG.27922	DCARv2_S163.1	503723	504123	401	+	lincRNA
MSTRG.27923	DCARv2_S163.1	505217	508632	3416	-	lincRNA
MSTRG.27926	DCARv2_S163.1	586500	597322	10823	-	lincRNA
MSTRG.27929	DCARv2_S163.1	741171	741467	297	-	lincRNA
MSTRG.27930	DCARv2_S1680	11897	18474	6578	-	lincRNA
MSTRG.27931	DCARv2_S1680	18750	19675	926	-	lincRNA
MSTRG.27932	DCARv2_S1680	20280	20595	316	-	lincRNA
MSTRG.27933	DCARv2_S1680	21084	23257	2174	-	coding
MSTRG.27935	DCARv2_S1709	9195	9466	272	-	lincRNA
MSTRG.27937	DCARv2_S1712	2685	4097	1413	+	coding
MSTRG.27938	DCARv2_S1727	12	339	328	-	lincRNA
MSTRG.27939	DCARv2_S1731	7224	7631	408	-	lincRNA
MSTRG.27940	DCARv2_S1731	12845	24405	11561	-	lincRNA
MSTRG.27942	DCARv2_S174.1	308494	311769	3276	+	lincRNA
MSTRG.27943	DCARv2_S1746	1118	1334	217	+	lincRNA
MSTRG.27945	DCARv2_S1760	8521	8829	309	-	lincRNA
MSTRG.27946	DCARv2_S1765	4844	5319	476	-	lincRNA
MSTRG.27947	DCARv2_S1781	30492	33808	3317	+	lincRNA
MSTRG.27948	DCARv2_S1798	12813	13024	212	+	lincRNA
MSTRG.27952	DCARv2_S1834	24123	24481	359	+	lincRNA
MSTRG.27953	DCARv2_S1836	1	1966	1966	-	lincRNA
MSTRG.27954	DCARv2_S1846	490	861	372	+	lincRNA
MSTRG.27955	DCARv2_S190.1	61816	62474	659	-	lincRNA
MSTRG.27956	DCARv2_S190.1	62812	67406	4595	+	coding
MSTRG.27957	DCARv2_S190.1	95379	96724	1346	-	lincRNA
MSTRG.27958	DCARv2_S190.1	118783	119130	348	+	lincRNA
MSTRG.27959	DCARv2_S190.1	141262	141808	547	+	lincRNA
MSTRG.27960	DCARv2_S190.1	145673	146552	880	+	lincRNA
MSTRG.27961	DCARv2_S190.1	146616	147413	798	+	lincRNA
MSTRG.27963	DCARv2_S190.1	165223	167173	1951	-	coding
MSTRG.27964	DCARv2_S190.1	174849	178172	3324	+	coding
MSTRG.27969	DCARv2_S1945	48	1632	1585	-	coding
MSTRG.27970	DCARv2_S1945	1902	2365	464	-	lincRNA
MSTRG.27972	DCARv2_S1982	7994	8237	244	-	lincRNA
MSTRG.27973	DCARv2_S1982	8662	8882	221	-	lincRNA
MSTRG.27974	DCARv2_S2010	19487	20359	873	-	lincRNA
MSTRG.27977	DCARv2_S2010	39075	39927	853	+	coding
MSTRG.27979	DCARv2_S2012	4065	4271	207	-	lincRNA
MSTRG.27980	DCARv2_S202.1	27245	28681	1437	-	coding
MSTRG.27981	DCARv2_S202.1	111603	111822	220	-	lincRNA
MSTRG.27982	DCARv2_S202.1	119298	121193	1896	+	coding
MSTRG.27983	DCARv2_S202.1	122599	123477	879	-	coding
MSTRG.27984	DCARv2_S202.1	124822	125372	551	-	lincRNA
MSTRG.27985	DCARv2_S202.1	163446	164478	1033	-	lincRNA
MSTRG.27986	DCARv2_S2029	1	330	330	-	lincRNA
MSTRG.27987	DCARv2_S2095	1	287	287	-	lincRNA
MSTRG.27988	DCARv2_S2104	1207	1465	259	+	lincRNA
MSTRG.27989	DCARv2_S2149	8627	8886	260	-	lincRNA
MSTRG.27990	DCARv2_S2151	12368	12711	344	+	lincRNA
MSTRG.27994	DCARv2_S220.1	62635	64645	2011	+	lincRNA
MSTRG.27995	DCARv2_S220.1	67579	72952	5374	+	coding
MSTRG.27996	DCARv2_S2221	192	855	664	-	lincRNA
MSTRG.27998	DCARv2_S2287	14395	14674	280	-	lincRNA
MSTRG.27999	DCARv2_S2328	1775	2329	555	+	lincRNA
MSTRG.28000	DCARv2_S234	15213	15575	363	+	lincRNA
MSTRG.28001	DCARv2_S234	18278	20448	2171	+	lincRNA
MSTRG.28003	DCARv2_S234	53180	56826	3647	+	lincRNA
MSTRG.28004	DCARv2_S234	57649	58896	1248	+	lincRNA
MSTRG.28005	DCARv2_S2352	353	799	447	-	lincRNA
MSTRG.28006	DCARv2_S238.1	61314	61575	262	-	lincRNA
MSTRG.28007	DCARv2_S238.1	106879	107425	547	-	lincRNA
MSTRG.28008	DCARv2_S2384	5686	6016	331	-	lincRNA
MSTRG.28009	DCARv2_S2437	8909	12456	3548	-	lincRNA
MSTRG.28011	DCARv2_S2525	1345	2193	849	+	lncNAT	DCAR_032051
MSTRG.28012	DCARv2_S255.1	55032	65375	10344	+	lincRNA
MSTRG.28013	DCARv2_S259	40487	40770	284	+	lincRNA
MSTRG.28014	DCARv2_S259	44740	45342	603	+	lincRNA
MSTRG.28015	DCARv2_S2598	18132	18770	639	+	lincRNA
MSTRG.28016	DCARv2_S26.1	11482	11706	225	+	lincRNA
MSTRG.28017	DCARv2_S264.1	48658	49134	477	+	lincRNA
MSTRG.28018	DCARv2_S264.1	84186	84395	210	-	lincRNA
MSTRG.28019	DCARv2_S264.1	93541	97458	3918	+	lincRNA
MSTRG.28020	DCARv2_S264.1	94113	94453	341	-	lncNAT	DCAR_032060
MSTRG.28021	DCARv2_S264.1	205826	207207	1382	-	lincRNA
MSTRG.28022	DCARv2_S264.1	208046	208494	449	-	lincRNA
MSTRG.28023	DCARv2_S2651	9	1892	1884	+	lincRNA
MSTRG.28024	DCARv2_S2660.1	1102	2130	1029	+	lincRNA
MSTRG.28025	DCARv2_S2705	47	479	433	+	lincRNA
MSTRG.28026	DCARv2_S2779	41	1516	1476	+	lincRNA
MSTRG.28027	DCARv2_S2810	8840	9082	243	+	lincRNA
MSTRG.28028	DCARv2_S2810	8860	9082	223	-	lincRNA
MSTRG.28029	DCARv2_S2810	11499	11778	280	-	lincRNA
MSTRG.28030	DCARv2_S2810	12081	12490	410	-	lincRNA
MSTRG.28031	DCARv2_S2833	471	842	372	-	lincRNA
MSTRG.28032	DCARv2_S2836	3692	3928	237	-	lincRNA
MSTRG.28033	DCARv2_S2836	4528	5738	1211	-	lincRNA
MSTRG.28034	DCARv2_S2857	439	3496	3058	+	lincRNA
MSTRG.28035	DCARv2_S2857	25940	29303	3364	+	lincRNA
MSTRG.28036	DCARv2_S288	46128	46895	768	-	lincRNA
MSTRG.28040	DCARv2_S288	318029	319776	1748	+	lincRNA
MSTRG.28041	DCARv2_S2921	1400	2918	1519	+	lincRNA
MSTRG.28042	DCARv2_S297	80998	81377	380	+	lincRNA
MSTRG.28043	DCARv2_S2979	897	1405	509	-	lincRNA
MSTRG.28044	DCARv2_S3051	1504	1910	407	-	lincRNA
MSTRG.28045	DCARv2_S307	73773	83084	9312	-	coding
MSTRG.28046	DCARv2_S307	75703	75981	279	+	lincRNA
MSTRG.28047	DCARv2_S3125	290	1533	1244	-	coding
MSTRG.28048	DCARv2_S3130	886	1744	859	+	lincRNA
MSTRG.28049	DCARv2_S315	5221	6271	1051	-	coding
MSTRG.28050	DCARv2_S315	21900	32636	10737	-	coding
MSTRG.28056	DCARv2_S315	131326	131550	225	-	lincRNA
MSTRG.28058	DCARv2_S316	50568	50823	256	-	lincRNA
MSTRG.28059	DCARv2_S316	51535	64165	12631	-	lncNAT	DCAR_032095
MSTRG.28062	DCARv2_S318	62588	62834	247	+	lincRNA
MSTRG.28063	DCARv2_S318	64438	64824	387	+	lincRNA
MSTRG.28065	DCARv2_S3240	431	1108	678	+	lincRNA
MSTRG.28066	DCARv2_S3260	100	601	502	+	lincRNA
MSTRG.28067	DCARv2_S335.1	9594	9841	248	-	lincRNA
MSTRG.28068	DCARv2_S3376	6045	8568	2524	-	lincRNA
MSTRG.28069	DCARv2_S3381	1251	1484	234	+	lincRNA
MSTRG.28070	DCARv2_S3415	1591	2521	931	-	lincRNA
MSTRG.28071	DCARv2_S3427	2282	3352	1071	+	lincRNA
MSTRG.28072	DCARv2_S3441	94	432	339	-	lincRNA
MSTRG.28073	DCARv2_S3529	12	6283	6272	+	lincRNA
MSTRG.28074	DCARv2_S3546	13958	14357	400	-	lincRNA
MSTRG.28075	DCARv2_S3565	11232	11598	367	-	lincRNA
MSTRG.28076	DCARv2_S3573	1884	4051	2168	+	coding
MSTRG.28078	DCARv2_S358	150941	152437	1497	+	lincRNA
MSTRG.28079	DCARv2_S358	178466	179162	697	+	coding
MSTRG.28080	DCARv2_S3584	1009	2717	1709	-	lncNAT	DCAR_032108
MSTRG.28082	DCARv2_S3585	6849	7410	562	-	lincRNA
MSTRG.28084	DCARv2_S361	493	1539	1047	+	lincRNA
MSTRG.28085	DCARv2_S361	10727	12544	1818	+	lincRNA
MSTRG.28086	DCARv2_S361	13303	16386	3084	+	lincRNA
MSTRG.28087	DCARv2_S3672	10792	11242	451	+	lincRNA
MSTRG.28088	DCARv2_S369	26948	27191	244	-	lncNAT	DCAR_032115
MSTRG.28089	DCARv2_S3740	421	698	278	-	lincRNA
MSTRG.28091	DCARv2_S3850	1642	1924	283	-	lincRNA
MSTRG.28092	DCARv2_S3887	20389	20617	229	+	lincRNA
MSTRG.28093	DCARv2_S3917	3520	4688	1169	+	lncNAT	DCAR_032123
MSTRG.28096	DCARv2_S3928.1	10981	11462	482	-	lincRNA
MSTRG.28099	DCARv2_S396.1	198817	199137	321	+	lincRNA
MSTRG.28100	DCARv2_S396.1	209097	209305	209	+	lincRNA
MSTRG.28101	DCARv2_S396.1	252772	253250	479	-	lincRNA
MSTRG.28102	DCARv2_S3995	2132	2492	361	-	lincRNA
MSTRG.28103	DCARv2_S400.1	1	1242	1242	-	coding
MSTRG.28104	DCARv2_S400.1	498	1264	767	-	lincRNA
MSTRG.28107	DCARv2_S401.1	19930	20418	489	+	lncNAT	DCAR_032136
MSTRG.28108	DCARv2_S401.1	22359	22609	251	+	lincRNA
MSTRG.28114	DCARv2_S401.1	62785	64082	1298	+	lncNAT	DCAR_032141
MSTRG.28115	DCARv2_S4176	41	247	207	+	lincRNA
MSTRG.28116	DCARv2_S4180	2416	2687	272	+	lincRNA
MSTRG.28118	DCARv2_S4206	280	2580	2301	+	lncNAT	DCAR_032150
MSTRG.28121	DCARv2_S4206	27775	31240	3466	+	coding
MSTRG.28122	DCARv2_S4206	33388	34111	724	+	lincRNA
MSTRG.28123	DCARv2_S4217	38322	41227	2906	-	lincRNA
MSTRG.28124	DCARv2_S4217	50845	51154	310	+	lincRNA
MSTRG.28125	DCARv2_S426.1	55782	62043	6262	+	lincRNA
MSTRG.28126	DCARv2_S426.1	124708	125032	325	-	lincRNA
MSTRG.28127	DCARv2_S426.1	157738	158054	317	+	lincRNA
MSTRG.28130	DCARv2_S4261	2797	5044	2248	-	lncNAT	DCAR_032165
MSTRG.28133	DCARv2_S4280	12813	16104	3292	-	lincRNA
MSTRG.28134	DCARv2_S4287	11128	13517	2390	+	lincRNA
MSTRG.28135	DCARv2_S4287	14359	14708	350	+	lincRNA
MSTRG.28137	DCARv2_S4303	3047	3297	251	+	lincRNA
MSTRG.28138	DCARv2_S4342	22938	23202	265	+	lincRNA
MSTRG.28139	DCARv2_S4348	47	1363	1317	+	coding
MSTRG.28142	DCARv2_S436	68672	68876	205	-	lincRNA
MSTRG.28144	DCARv2_S4569	425	922	498	-	lincRNA
MSTRG.28145	DCARv2_S458	4043	4766	724	-	structural
MSTRG.28149	DCARv2_S458	49251	50205	955	+	lncNAT	DCAR_032195
MSTRG.28150	DCARv2_S458	54171	54960	790	+	lincRNA
MSTRG.28151	DCARv2_S458	56817	57110	294	-	lincRNA
MSTRG.28152	DCARv2_S458	57743	57993	251	-	lincRNA
MSTRG.28154	DCARv2_S4593	1776	2713	938	-	coding
MSTRG.28155	DCARv2_S4646	507	1241	735	-	lincRNA
MSTRG.28156	DCARv2_S4646	20187	21305	1119	-	lincRNA
MSTRG.28157	DCARv2_S466	74531	74816	286	+	lincRNA
MSTRG.28159	DCARv2_S466	116025	116330	306	+	coding
MSTRG.28160	DCARv2_S466	133536	133856	321	+	lincRNA
MSTRG.28161	DCARv2_S470	54912	55538	627	+	lincRNA
MSTRG.28162	DCARv2_S472	95677	96352	676	-	lncNAT	DCAR_032208
MSTRG.28164	DCARv2_S472	100551	101742	1192	+	coding
MSTRG.28168	DCARv2_S474.1	27717	28017	301	-	lincRNA
MSTRG.28169	DCARv2_S474.1	137489	141967	4479	+	lncNAT	DCAR_001218
MSTRG.28171	DCARv2_S474.1	144218	144651	434	-	lincRNA
MSTRG.28172	DCARv2_S474.1	153801	154173	373	+	lincRNA
MSTRG.28173	DCARv2_S4794	1452	2094	643	+	lincRNA
MSTRG.28175	DCARv2_S48	31111	31642	532	-	lincRNA
MSTRG.28177	DCARv2_S48	32749	33710	962	-	lincRNA
MSTRG.28178	DCARv2_S48	42052	44430	2379	-	lincRNA
MSTRG.28179	DCARv2_S48	70541	73639	3099	-	lincRNA
MSTRG.28180	DCARv2_S48	287609	287952	344	+	lincRNA
MSTRG.28181	DCARv2_S48	338216	345131	6916	-	lincRNA
MSTRG.28182	DCARv2_S48	394790	411434	16645	-	lincRNA
MSTRG.28183	DCARv2_S5008	1	883	883	+	coding
MSTRG.28186	DCARv2_S511	89589	93259	3671	+	lincRNA
MSTRG.28187	DCARv2_S511	123367	123620	254	-	lincRNA
MSTRG.28188	DCARv2_S511	142750	158788	16039	-	lincRNA
MSTRG.28192	DCARv2_S511	337151	337455	305	-	lincRNA
MSTRG.28195	DCARv2_S511	461749	462805	1057	-	lincRNA
MSTRG.28202	DCARv2_S52	14602	14857	256	+	lincRNA
MSTRG.28204	DCARv2_S5219	5027	5393	367	-	lncNAT	DCAR_032254
MSTRG.28205	DCARv2_S526	47893	49243	1351	+	lincRNA
MSTRG.28206	DCARv2_S5298	378	577	200	-	lincRNA
MSTRG.28207	DCARv2_S535	39689	40704	1016	-	lincRNA
MSTRG.28208	DCARv2_S535	103207	103884	678	-	lincRNA
MSTRG.28211	DCARv2_S5506	1416	1662	247	-	lincRNA
MSTRG.28212	DCARv2_S551.1	103702	105393	1692	+	lincRNA
MSTRG.28214	DCARv2_S5528	3023	6340	3318	+	lincRNA
MSTRG.28215	DCARv2_S553.1	22333	22952	620	-	coding
MSTRG.28216	DCARv2_S553.1	33073	37766	4694	+	lincRNA
MSTRG.28217	DCARv2_S553.1	37930	38804	875	+	lincRNA
MSTRG.28218	DCARv2_S5557	17471	18426	956	-	lincRNA
MSTRG.28219	DCARv2_S5582	10261	11534	1274	-	lincRNA
MSTRG.28220	DCARv2_S564	44160	46247	2088	-	coding
MSTRG.28221	DCARv2_S564	53181	53716	536	-	lincRNA
MSTRG.28222	DCARv2_S564	66462	66851	390	+	lincRNA
MSTRG.28223	DCARv2_S564	68506	68832	327	+	lincRNA
MSTRG.28224	DCARv2_S5649	209	3738	3530	+	lincRNA
MSTRG.28227	DCARv2_S569	51724	52064	341	-	lincRNA
MSTRG.28228	DCARv2_S569	59948	61191	1244	-	coding
MSTRG.28229	DCARv2_S571	6698	6922	225	-	lincRNA
MSTRG.28230	DCARv2_S5715	3918	4375	458	+	lincRNA
MSTRG.28232	DCARv2_S578	47122	48857	1736	+	lincRNA
MSTRG.28233	DCARv2_S5821	1811	2437	627	-	lincRNA
MSTRG.28234	DCARv2_S5822	3727	4011	285	+	lincRNA
MSTRG.28235	DCARv2_S5828	26722	29069	2348	-	lincRNA
MSTRG.28236	DCARv2_S5920	1	361	361	-	lncNAT	DCAR_032297
MSTRG.28237	DCARv2_S594	33239	34635	1397	-	lincRNA
MSTRG.28238	DCARv2_S594	218722	219230	509	+	lincRNA
MSTRG.28239	DCARv2_S594	219644	220557	914	+	lincRNA
MSTRG.28240	DCARv2_S594	224206	224721	516	+	lincRNA
MSTRG.28241	DCARv2_S597	62234	62925	692	-	lincRNA
MSTRG.28243	DCARv2_S60.1	209117	209358	242	+	lincRNA
MSTRG.28244	DCARv2_S60.1	210363	210578	216	+	lincRNA
MSTRG.28245	DCARv2_S60.1	350224	353105	2882	-	lincRNA
MSTRG.28246	DCARv2_S60.1	355367	355770	404	+	lincRNA
MSTRG.28247	DCARv2_S60.1	355439	355777	339	-	lincRNA
MSTRG.28248	DCARv2_S60.1	362570	363037	468	-	lincRNA
MSTRG.28249	DCARv2_S6013	1447	2025	579	-	lincRNA
MSTRG.28251	DCARv2_S6091	2299	3222	924	+	coding
MSTRG.28252	DCARv2_S611	137092	138505	1414	-	lincRNA
MSTRG.28253	DCARv2_S611	160810	161407	598	-	lincRNA
MSTRG.28254	DCARv2_S6180	919	2091	1173	-	lincRNA
MSTRG.28255	DCARv2_S6257	640	945	306	+	lincRNA
MSTRG.28256	DCARv2_S6263	42	622	581	+	lincRNA
MSTRG.28259	DCARv2_S629.1	206388	206650	263	+	lncNAT	DCAR_032336
MSTRG.28260	DCARv2_S629.1	211316	215449	4134	+	lincRNA
MSTRG.28261	DCARv2_S63	47458	48091	634	-	lincRNA
MSTRG.28263	DCARv2_S63	139955	140565	611	+	lincRNA
MSTRG.28264	DCARv2_S6306	192	483	292	+	lincRNA
MSTRG.28265	DCARv2_S6326	18945	19404	460	+	lincRNA
MSTRG.28266	DCARv2_S635	65030	65867	838	+	lincRNA
MSTRG.28267	DCARv2_S645	19196	19569	374	-	lincRNA
MSTRG.28268	DCARv2_S649	74895	79360	4466	-	lincRNA
MSTRG.28269	DCARv2_S651	122768	123307	540	-	lincRNA
MSTRG.28270	DCARv2_S651	123421	124302	882	-	lincRNA
MSTRG.28271	DCARv2_S651	124720	127662	2943	-	lincRNA
MSTRG.28272	DCARv2_S651	128384	130001	1618	-	lincRNA
MSTRG.28273	DCARv2_S651	159902	160107	206	-	lincRNA
MSTRG.28275	DCARv2_S653.1	28957	29673	717	-	lincRNA
MSTRG.28277	DCARv2_S653.1	82596	83077	482	+	lincRNA
MSTRG.28278	DCARv2_S678	10852	13897	3046	-	lincRNA
MSTRG.28282	DCARv2_S691	199246	208216	8971	+	lincRNA
MSTRG.28283	DCARv2_S691	242117	242669	553	-	lincRNA
MSTRG.28284	DCARv2_S691	290722	293961	3240	+	lincRNA
MSTRG.28285	DCARv2_S71	67332	68245	914	+	lincRNA
MSTRG.28286	DCARv2_S71	85460	86001	542	-	lincRNA
MSTRG.28287	DCARv2_S71	159422	159633	212	+	lincRNA
MSTRG.28288	DCARv2_S72.1	77962	78929	968	-	lincRNA
MSTRG.28290	DCARv2_S737	787	1540	754	-	lincRNA
MSTRG.28293	DCARv2_S80	93821	94100	280	-	lincRNA
MSTRG.28294	DCARv2_S80	94935	95192	258	+	lincRNA
MSTRG.28295	DCARv2_S80	136186	136616	431	-	lincRNA
MSTRG.28296	DCARv2_S80	215053	218522	3470	-	lincRNA
MSTRG.28298	DCARv2_S80	400755	401009	255	+	lincRNA
MSTRG.28299	DCARv2_S80	500757	503023	2267	+	lincRNA
MSTRG.28300	DCARv2_S80	619907	620395	489	-	lincRNA
MSTRG.28301	DCARv2_S80	672947	673471	525	+	lincRNA
MSTRG.28302	DCARv2_S830	301	525	225	-	lincRNA
MSTRG.28303	DCARv2_S836	33623	34015	393	+	lincRNA
MSTRG.28304	DCARv2_S836	50172	50424	253	+	lincRNA
MSTRG.28305	DCARv2_S836	107450	107842	393	+	lincRNA
MSTRG.28307	DCARv2_S840	40947	43227	2281	-	lincRNA
MSTRG.28308	DCARv2_S853	19748	26728	6981	+	lincRNA
MSTRG.28309	DCARv2_S866	1873	2123	251	+	lincRNA
MSTRG.28310	DCARv2_S873	46451	46765	315	-	lincRNA
MSTRG.28312	DCARv2_S880	50251	69644	19394	+	lncNAT	DCAR_032386
MSTRG.28313	DCARv2_S880	98794	100606	1813	-	lincRNA
MSTRG.28314	DCARv2_S880	137485	137822	338	+	lincRNA
MSTRG.28315	DCARv2_S882	19121	23486	4366	-	lincRNA
MSTRG.28316	DCARv2_S882	119270	120113	844	-	lincRNA
MSTRG.28317	DCARv2_S891	11978	12310	333	-	lincRNA
MSTRG.28318	DCARv2_S891	134614	135480	867	-	lincRNA
MSTRG.28321	DCARv2_S898	18232	19657	1426	+	lincRNA
MSTRG.28322	DCARv2_S906	52042	52257	216	-	lincRNA
MSTRG.28323	DCARv2_S906	68316	68681	366	+	lincRNA
MSTRG.28324	DCARv2_S915	459	1264	806	+	lincRNA
MSTRG.28325	DCARv2_S922	2294	4934	2641	+	lincRNA
MSTRG.28326	DCARv2_S94	1430	3898	2469	+	lncNAT	DCAR_032417
MSTRG.28327	DCARv2_S945	5326	6580	1255	+	coding
MSTRG.28328	DCARv2_S950.1	19212	19421	210	-	lincRNA
MSTRG.28330	DCARv2_S950.1	120797	121074	278	+	lincRNA
MSTRG.28331	DCARv2_S966	18796	19233	438	-	lincRNA
MSTRG.28332	DCARv2_S966	73690	75613	1924	+	lincRNA
MSTRG.28333	DCARv2_S976	8284	11817	3534	-	lincRNA
MSTRG.28335	DCARv2_S992	75319	75684	366	-	lincRNA
MSTRG.28336	Mt	41994	42611	618	-	lincRNA
MSTRG.28341	Mt	62810	63037	228	-	lincRNA
MSTRG.28342	Mt	92277	93498	1222	+	lincRNA
MSTRG.28344	Mt	126443	126892	450	+	lincRNA
MSTRG.28345	Mt	131563	132552	990	-	lincRNA
MSTRG.28348	Mt	138602	139514	913	-	lincRNA
MSTRG.28349	Mt	141921	144071	2151	+	coding
MSTRG.28350	Mt	146705	146934	230	+	structural
MSTRG.28351	Mt	149944	150889	946	-	coding
MSTRG.28359	Mt	196239	196539	301	+	lincRNA
MSTRG.28361	Mt	205456	207302	1847	+	lincRNA
MSTRG.28363	Mt	211731	213155	1425	+	lincRNA
MSTRG.28369	Mt	231411	231628	218	+	lincRNA
MSTRG.28371	Pt	1	389	389	+	structural
MSTRG.28381	Pt	36866	37117	252	+	structural
MSTRG.28383	Pt	39583	39994	412	+	lncNAT	DCAR_032483 DCAR_032484
MSTRG.28386	Pt	43310	44699	1390	+	lncNAT	DCAR_032485
MSTRG.28391	Pt	54818	55202	385	+	lincRNA
MSTRG.28395	Pt	62918	63647	730	-	lncNAT	DCAR_032497
MSTRG.28400	Pt	69161	69706	546	-	lincRNA
MSTRG.28410	Pt	98112	98391	280	-	lincRNA
MSTRG.28417	Pt	141650	141931	282	+	lncNAT	DCAR_032508
