## Supplementary Table S4 for "Insights into long non-coding RNA regulation of anthocyanin carrot root pigmentation" (part 1 of 3)

### Sheet: z-normcounts_for_GEO
Supplementary Table S4
Insights into long non-coding RNA regulation of anthocyanin carrot root pigmentation
Constanza Chialva, Thomas Blein, Martin Crespi & Diego Lijavetzky
geneID	Purple_F1	Purple_X1	Purple_F2	Purple_F3	Purple_X2	Purple_X3	Orange_F1	Orange_F2	Orange_F4	Orange_X1	Orange_X2	Orange_X4
MSTRG.9120	10	18	9	12	25	18	0	0	0	0	0	0
DCAR_010745	1126	1164	292	693	645	733	0	0	0	0	0	0
MSTRG.27767	50	67	28	68	107	100	0	0	1	3	0	0
DCAR_000385	4851	4711	2258	3043	3269	4255	76	34	57	14	2	7
MSTRG.3	5	2	5	11	3	8	0	0	0	0	0	0
DCAR_000506	777	923	906	1068	982	760	624	723	984	572	1360	841
DCAR_000507	622	653	815	957	850	881	692	503	625	767	601	585
DCAR_000508	0	0	31	33	28	22	0	0	0	0	0	0
DCAR_000509	55	46	37	33	49	16	32	29	58	45	39	31
MSTRG.8	15	16	19	9	15	4	5	0	10	14	6	15
DCAR_000510	1	0	22	14	33	11	8	5	13	5	7	13
DCAR_000511	54	15	67	100	22	56	17	5	34	78	47	205
DCAR_000512	7	1	4	16	3	5	2	0	0	3	1	2
DCAR_000513	0	0	0	0	0	0	0	0	3	0	0	1
DCAR_000514	2	0	0	0	0	0	2	5	2	1	0	1
MSTRG.13	124	116	67	323	78	340	125	98	98	82	98	101
DCAR_000515	498	558	640	429	697	398	448	474	480	507	360	484
DCAR_000516	1	9	0	3	4	1	5	0	4	1	18	11
DCAR_000517	607	512	642	636	658	633	860	810	813	681	482	694
DCAR_000518	0	0	0	0	1	0	0	0	0	0	0	0
MSTRG.16	0	0	0	0	0	0	0	0	0	0	0	0
DCAR_000519	7	0	0	7	0	2	0	0	2	3	2	0
DCAR_000520	900	1055	1128	1134	1226	1257	870	903	1074	1058	1563	1122
DCAR_000521	2972	4390	2809	3178	4529	3661	2585	2915	2715	2734	3210	3533
DCAR_000522	43	15	138	140	97	106	61	98	130	52	90	104
DCAR_000523	35	12	68	21	46	14	76	215	194	63	93	87
DCAR_000524	33	29	32	28	38	30	20	20	15	27	17	23
MSTRG.22	2	1	2	1	1	2	7	0	7	6	4	4
DCAR_000525	37	46	32	26	45	34	113	107	250	146	188	262
DCAR_000526	93	85	88	96	75	74	98	103	143	100	74	112
DCAR_000527	469	723	498	462	565	610	416	449	505	571	749	556
MSTRG.26	0	1	0	12	0	9	2	0	0	6	0	0
MSTRG.27	6	5	0	49	0	49	7	0	2	5	8	7
DCAR_000528	973	1156	1235	477	1081	458	747	727	697	1202	1168	1117
MSTRG.29	7	2	1	1	1	4	2	0	1	0	1	0
DCAR_000529	3413	4291	4037	2841	4276	1755	1380	1680	510	2749	3252	1866
DCAR_000530	24	18	26	24	30	21	13	15	4	11	34	16
MSTRG.31	0	0	0	0	0	0	0	0	0	0	0	0
DCAR_000531	7	3	3	9	0	5	2	0	0	5	1	2
DCAR_000532	10	9	8	33	0	2	116	39	179	9	4	12
DCAR_000533	54	10	55	135	2	17	19	29	44	3	1	6
DCAR_000534	1656	2017	1439	1884	1783	1821	1311	1143	1035	1504	1882	1230
DCAR_000535	6	0	0	1	0	1	2	0	0	1	0	0
DCAR_000536	3	3	5	13	1	5	7	5	12	1	1	5
DCAR_000537	538	432	442	392	420	323	443	234	269	347	167	198
DCAR_000538	415	793	559	298	884	516	549	469	410	764	763	517
DCAR_000539	1	1	0	42	0	35	0	0	1	1	0	1
DCAR_000540	0	0	0	0	0	0	0	0	0	0	0	0
MSTRG.38	0	0	12	0	6	0	0	0	0	0	0	0
DCAR_000541	0	0	30	0	15	0	0	0	0	0	0	0
DCAR_000542	105	126	67	64	57	62	89	59	43	88	36	53
DCAR_000543	20	27	13	23	7	9	17	10	60	12	5	11
MSTRG.42	229	207	210	310	212	242	256	395	309	226	284	283
DCAR_000544	0	0	2	0	1	0	0	0	0	0	0	0
MSTRG.43	0	0	0	0	0	0	0	5	3	0	0	0
MSTRG.44	0	0	0	0	0	0	0	0	21	0	5	7
DCAR_000545	0	0	0	0	0	0	0	0	0	0	0	0
DCAR_000546	0	0	0	1	0	0	0	0	0	0	0	0
DCAR_000547	708	691	436	492	532	577	624	644	593	609	771	499
MSTRG.46	24	49	29	16	19	35	24	63	33	57	31	36
DCAR_000548	197	153	211	216	176	185	273	269	320	245	286	294
DCAR_000549	0	0	0	0	0	0	0	0	0	0	0	0
MSTRG.49	1	4	7	6	11	3	15	0	12	10	4	9
DCAR_000550	0	3	0	0	0	0	0	0	0	3	0	0
DCAR_000551	533	760	483	461	725	909	535	474	425	690	681	556
DCAR_000552	5840	6186	5933	6651	6564	6553	5860	6342	6989	5733	7455	6749
DCAR_000553	6	9	2	3	3	3	3	5	3	1	3	2
DCAR_000554	9	10	6	6	6	5	8	0	3	1	1	3
DCAR_000555	0	1	0	0	0	0	0	0	0	1	0	0
DCAR_000556	410	309	205	258	253	211	315	352	370	248	386	317
DCAR_000557	236	259	207	156	211	142	306	269	335	241	446	296
DCAR_000558	637	572	380	496	552	537	611	591	679	589	487	747
DCAR_000559	96	78	5	4	12	17	30	29	9	48	70	12
DCAR_000560	0	0	0	0	0	0	0	0	0	0	0	0
DCAR_000561	0	0	0	0	0	0	0	0	0	0	0	0
DCAR_000562	0	0	0	0	0	0	0	0	0	0	0	0
DCAR_000563	0	0	0	0	0	0	0	0	0	0	0	0
DCAR_000564	2756	2967	2437	2430	2834	2277	2765	2851	3090	2810	3523	4036
DCAR_000565	122	68	215	238	139	124	246	244	217	194	99	148
DCAR_t00056	0	0	0	0	0	0	0	0	0	0	0	0
DCAR_000566	0	0	1	0	1	2	0	0	0	0	0	0
DCAR_000567	926	728	635	810	890	953	815	527	771	676	530	817
DCAR_000568	2616	2263	2549	3705	2457	3217	3583	3388	3477	2307	1284	2333
MSTRG.59	1	0	0	2	1	0	10	0	3	0	0	1
DCAR_000569	0	0	1	8	0	4	3	5	3	1	4	1
DCAR_000570	361	485	329	309	363	351	446	478	448	507	598	468
DCAR_000571	0	0	0	0	0	0	0	0	0	0	0	0
DCAR_000572	149	268	77	62	284	184	220	205	238	351	325	395
DCAR_000573	0	0	0	0	0	0	0	0	0	0	0	0
DCAR_000574	0	0	0	2	0	0	27	0	0	28	0	0
DCAR_000575	206	162	1	6	0	14	72	127	189	63	211	172
DCAR_000576	72	94	1	0	0	2	194	142	112	166	107	97
MSTRG.63	190	167	152	64	182	83	146	186	218	154	142	194
DCAR_000577	177	154	0	0	0	0	96	107	140	143	81	141
DCAR_000578	1	1	10	12	8	7	2	0	0	1	1	1
DCAR_000579	15	11	7	38	3	24	12	10	21	5	15	17
MSTRG.65	28	18	8	20	0	20	25	63	23	16	29	16
DCAR_000580	18	16	26	34	28	30	8	39	10	3	12	9
DCAR_000581	64	42	2	7	1	7	54	73	49	38	47	46
DCAR_000582	230	225	128	192	96	152	237	420	260	252	452	300
DCAR_000583	1	3	3	0	1	0	5	10	0	21	50	0
DCAR_000584	24	303	37	70	109	108	17	29	9	98	178	171
DCAR_000585	580	285	263	264	160	150	522	391	687	1109	763	776
DCAR_000586	0	0	0	0	0	0	0	0	0	0	0	0
DCAR_000587	1286	1182	991	941	939	997	885	1489	1161	899	1188	1008
DCAR_000588	4	0	1	0	1	0	2	0	1	2	1	0
DCAR_000589	1182	3379	1409	1111	2345	2156	1042	1841	780	1912	3106	1121
MSTRG.73	394	490	376	195	314	254	448	591	610	556	673	624
DCAR_000590	271	454	681	237	1165	795	947	610	528	1241	745	1066
DCAR_000591	100	223	110	65	218	206	29	63	15	83	82	41
DCAR_000592	205	199	172	113	107	135	241	708	360	308	614	400
DCAR_000593	25	21	17	20	20	20	44	49	35	69	49	76
DCAR_000594	115	135	105	128	134	106	104	112	161	135	121	125
DCAR_000595	9	11	19	21	10	7	22	15	18	27	9	23
DCAR_000596	904	876	789	752	695	665	939	1167	893	983	996	800
DCAR_000597	82	6	22	17	0	0	79	308	198	16	84	17
DCAR_000598	1	0	1	0	0	0	2	0	1	0	0	0
DCAR_000599	0	0	0	0	0	0	0	0	0	0	0	0
DCAR_000600	631	327	251	107	195	188	330	146	105	227	189	189
DCAR_000601	0	0	0	1	0	0	0	0	0	0	0	0
DCAR_000602	398	253	217	259	213	166	217	298	207	239	163	193
DCAR_000603	1440	1445	1704	1797	1472	1658	1816	2163	1926	1937	2141	1739
MSTRG.84	19	20	22	17	59	16	13	15	7	10	21	26
DCAR_000604	114	93	458	493	441	440	121	151	174	108	82	116
DCAR_000605	4	17	6	0	17	2	0	0	1	4	7	10
DCAR_000606	27	33	9	13	23	10	88	29	0	120	21	17
DCAR_000607	0	0	0	0	0	0	0	0	0	0	0	0
DCAR_000608	298	275	288	220	286	179	273	225	290	314	226	289
MSTRG.88	164	136	165	140	134	162	157	249	161	214	182	198
MSTRG.90	7	1	5	7	1	2	2	5	18	1	1	1
DCAR_000609	199	208	180	119	178	174	192	161	144	195	279	187
DCAR_000610	459	422	438	459	523	479	342	444	388	372	578	374
DCAR_000611	84	130	140	75	78	90	94	156	87	108	243	102
DCAR_000612	979	895	966	1224	789	1410	998	913	716	790	909	564
DCAR_000613	0	0	0	0	0	0	0	0	0	0	0	0
DCAR_000614	134	135	142	104	156	77	123	112	156	122	176	153
DCAR_000615	1015	1261	870	690	901	939	1072	967	930	1237	1430	1111
MSTRG.96	244	166	125	209	145	146	130	137	161	107	86	116
DCAR_000616	3	1	3	4	1	4	0	5	2	0	1	1
DCAR_000617	1130	1396	1129	1016	854	885	1112	1616	1272	1206	1701	938
DCAR_000618	114	34	36	50	17	9	106	122	29	46	45	17
MSTRG.98	0	7	2	0	4	5	17	29	6	4	2	0
MSTRG.99	20951	21828	13328	12189	11073	7659	46664	45368	36448	26119	16749	25127
DCAR_000619	22	31	22	30	20	22	57	20	15	10	11	9
DCAR_000620	2	2	1	0	1	0	3	0	0	0	1	0
DCAR_000621	0	1	0	0	0	0	0	0	0	0	0	0
MSTRG.100	0	2	1	0	1	0	0	5	0	1	1	0
DCAR_000622	2825	3520	4804	3309	6486	4476	3640	3945	3710	3830	3407	3901
DCAR_000623	8	0	0	5	0	0	0	0	2	0	0	0
MSTRG.102	18	13	5	13	7	15	10	20	14	5	7	6
DCAR_000624	201	197	217	247	197	211	226	142	290	126	99	149
MSTRG.104	2	3	2	0	1	5	0	0	0	8	0	2
DCAR_000625	53	51	0	0	0	0	52	59	56	53	59	48
DCAR_000626	0	2	5	0	7	0	5	0	0	1	1	1
DCAR_000627	0	0	0	0	0	0	0	0	0	0	0	0
DCAR_000628	0	0	0	0	0	0	0	0	0	0	0	0
MSTRG.106	1	1	5	0	14	3	0	0	0	0	0	0
DCAR_000629	10	4	11	5	4	5	12	10	6	15	7	7
DCAR_t00057	0	0	0	0	0	0	0	0	0	0	0	0
DCAR_000630	0	0	0	0	0	0	0	0	0	0	0	0
DCAR_000631	529	614	384	457	467	583	357	459	415	396	402	450
DCAR_000632	0	0	0	0	0	0	0	0	0	0	0	0
MSTRG.108	0	0	0	0	0	0	24	5	0	46	27	0
MSTRG.109	0	0	0	0	0	0	0	5	0	3	11	0
MSTRG.110	0	0	0	0	0	0	2	0	0	1	4	0
MSTRG.111	27	0	0	0	1	0	5	10	2	1	0	0
DCAR_000633	111	51	14	66	12	68	66	78	71	83	91	60
DCAR_000634	78	10	56	28	7	31	24	0	9	3	2	2
MSTRG.114	11	1	29	15	1	5	2	0	2	0	0	0
DCAR_000635	7	31	3	0	6	0	3	0	0	6	5	4
DCAR_000636	152	153	217	188	152	157	145	264	226	164	113	163
DCAR_000637	2	0	0	4	0	0	0	0	0	0	0	0
DCAR_000638	123	35	113	76	47	62	47	29	47	27	7	17
DCAR_000639	2302	1892	2932	2494	2030	1346	2731	2456	2862	1391	2175	1325
MSTRG.119	9	5	4	2	0	1	42	24	12	7	4	1
DCAR_000640	420	414	404	413	430	363	597	713	478	616	551	494
DCAR_000641	1080	919	1099	1103	992	865	889	708	931	828	821	812
DCAR_000642	655	79	34	435	14	158	25	215	473	6	32	182
DCAR_000643	46	45	40	29	34	17	113	63	75	111	100	82
ENSRNA049990748	0	1	0	1	1	0	2	0	0	0	0	0
DCAR_000644	515	507	540	481	570	441	576	747	672	608	792	656
DCAR_000645	2	0	0	5	1	2	0	0	0	0	0	0
DCAR_000646	5500	6528	5491	4932	6620	5446	7122	6933	6231	7504	11158	7281
MSTRG.125	5	1	5	5	9	1	12	10	14	3	1	12
DCAR_000647	82	105	117	161	115	127	72	78	85	72	43	87
DCAR_000648	114	74	39	140	30	76	62	83	96	32	59	47
DCAR_000649	138	117	94	264	128	176	109	68	136	56	50	133
MSTRG.129	293	365	105	289	127	241	163	322	105	293	285	406
DCAR_000650	9	9	8	8	1	14	8	5	5	6	6	6
DCAR_000651	35	53	29	36	39	39	30	10	23	31	40	35
DCAR_000652	0	0	0	0	0	0	0	0	0	0	0	0
DCAR_000653	406	411	505	475	499	456	389	308	445	373	323	361
MSTRG.132	89	64	56	56	60	49	39	29	70	36	74	78
DCAR_000654	920	869	1234	1226	1110	1011	1856	1484	1724	1536	952	1364
DCAR_000655	13	185	39	51	417	80	91	5	35	125	50	875
DCAR_000656	99	88	69	73	83	95	49	83	82	61	96	63
DCAR_000657	0	0	0	0	0	0	0	0	0	0	0	0
DCAR_000658	0	0	0	0	0	0	0	0	0	0	0	0
DCAR_t00058	0	0	0	0	0	0	0	0	0	0	0	0
ENSRNA049909675	0	0	0	0	0	0	0	0	0	0	0	0
DCAR_t00059	0	0	0	0	0	0	0	0	0	0	0	0
ENSRNA049909674	0	0	0	0	0	0	0	0	0	0	0	0
DCAR_000659	492	388	455	607	457	591	318	293	446	284	332	400
DCAR_000660	364	375	436	380	442	416	401	395	460	440	468	394
DCAR_000661	278	238	315	260	261	175	623	464	661	366	186	466
DCAR_000662	0	0	0	0	0	0	0	0	0	0	0	0
DCAR_000663	0	0	0	0	0	0	0	0	0	0	0	0
DCAR_000664	258	237	196	130	243	91	367	244	341	475	519	590
DCAR_000665	508	586	469	547	459	441	589	688	509	623	573	443
DCAR_000666	59	21	34	87	22	47	153	88	134	47	40	64
DCAR_000667	1	3	4	3	38	6	7	0	3	3	2	11
DCAR_000668	36	46	55	75	82	97	56	44	65	45	35	36
DCAR_000669	1062	945	946	821	854	567	1190	1294	1271	1169	1116	1296
DCAR_000670	529	404	651	693	460	590	570	312	533	546	362	478
MSTRG.147	2	0	1	4	1	10	0	0	0	0	1	0
DCAR_000671	350	360	269	344	251	340	330	371	378	378	446	420
DCAR_000672	101	56	118	107	106	106	143	78	140	113	73	128
DCAR_000673	722	1043	650	477	797	539	865	928	1062	908	1062	1153
DCAR_000674	1455	1535	945	1100	1442	1223	1380	1323	1541	1303	1504	1797
DCAR_000675	1370	1657	897	1533	2078	2505	725	1060	962	749	1293	1033
DCAR_000676	0	0	0	0	0	0	0	0	0	0	0	0
DCAR_000677	0	0	0	0	0	0	0	0	0	0	0	0
DCAR_000678	2	2	3	4	1	0	25	29	31	4	6	5
DCAR_000679	566	2158	721	994	2498	3433	1181	991	859	1847	908	2175
DCAR_000680	2935	2307	3647	7037	3134	4794	5782	6591	4258	3460	3825	2911
DCAR_000681	166	155	119	147	144	108	146	166	164	145	62	217
DCAR_000682	258	245	195	260	222	332	180	317	254	199	303	264
DCAR_000683	477	437	493	488	470	537	352	410	310	395	465	341
DCAR_000684	737	766	813	805	692	643	512	508	838	485	676	708
DCAR_000685	4	8	5	7	7	10	10	5	8	6	15	17
DCAR_000686	917	924	856	696	1005	813	1122	801	927	1076	897	1075
DCAR_000687	125	66	192	107	72	53	419	317	877	144	201	176
DCAR_000688	667	1075	877	813	782	1207	624	1079	604	817	1475	732
DCAR_000689	2388	2727	2495	2215	2092	2479	2400	2383	2376	2091	2322	2247
DCAR_000690	1121	1217	1006	836	1100	920	1257	1401	1760	1333	945	1940
MSTRG.164	0	0	1	0	1	0	5	0	0	0	0	0
DCAR_000691	621	501	1228	1317	1197	1164	1863	1470	1273	1636	1059	1205
DCAR_000692	7	0	2	7	0	0	0	0	1	0	0	0
MSTRG.166	26	27	54	83	60	66	37	20	47	34	34	31
DCAR_000693	630	737	320	566	387	595	826	649	981	540	597	778
DCAR_000694	79	70	57	62	58	45	47	63	58	58	68	53
DCAR_000695	431	266	351	483	279	381	411	552	344	287	245	237
DCAR_000696	312	228	323	380	324	417	337	259	239	241	167	292
DCAR_000697	356	402	351	344	332	386	387	361	442	438	516	386
DCAR_000698	0	0	0	0	0	0	0	0	0	0	0	0
DCAR_000699	12	3	5	12	4	10	0	0	3	3	3	2
DCAR_000700	675	549	616	616	624	566	597	513	585	520	581	624
DCAR_000701	7	6	2	4	1	2	8	15	9	16	22	9
DCAR_000702	0	0	0	0	0	0	0	0	0	0	0	0
DCAR_000703	0	0	2	0	6	2	0	0	1	0	3	1
DCAR_000704	0	8	2	3	11	5	0	0	0	0	0	0
DCAR_000705	345	334	363	337	399	372	242	161	214	279	243	273
MSTRG.176	0	0	0	11	0	1	0	0	0	0	0	0
MSTRG.177	50	10	19	80	0	72	0	0	0	0	0	0
DCAR_000706	111	32	23	51	0	18	2	0	3	0	0	0
DCAR_000707	69	81	87	73	60	103	67	88	69	71	106	70
DCAR_mi00001	1	5	2	7	4	2	2	0	4	9	6	2
MSTRG.180	4	2	0	0	0	0	0	0	0	0	0	0
DCAR_000708	25	14	0	0	0	0	0	0	0	0	0	0
DCAR_000709	248	583	350	389	518	506	357	317	307	355	336	429
DCAR_000710	0	0	2	1	1	1	0	0	0	0	0	1
DCAR_000711	105	92	110	95	107	102	99	88	88	99	112	95
DCAR_000712	1189	649	1384	1636	838	880	777	630	709	773	667	573
DCAR_mi00002	7	11	7	7	6	5	13	10	15	9	7	8
DCAR_000713	4	2	2	0	0	2	0	5	0	2	0	2
DCAR_000714	5	18	10	10	9	4	7	20	5	6	18	10
DCAR_000715	0	0	0	0	0	0	0	0	0	0	0	0
DCAR_000716	0	0	0	0	0	0	0	0	0	0	0	0
DCAR_000717	10	10	9	10	4	9	2	0	1	10	1	0
DCAR_000718	0	0	0	0	0	0	0	0	0	0	0	0
DCAR_000719	16	20	16	15	8	5	13	15	8	17	14	6
MSTRG.187	16	17	7	13	9	12	13	5	9	13	10	12
MSTRG.188	0	0	0	0	0	0	0	0	0	0	0	0
MSTRG.189	7	10	2	3	4	3	0	0	0	0	0	0
MSTRG.190	8	2	26	35	28	23	0	0	0	0	0	0
DCAR_000720	476	563	493	427	539	442	574	561	564	651	965	669
DCAR_000721	102	80	61	103	97	97	106	88	135	86	124	158
DCAR_000722	12	4	31	26	4	12	0	10	37	1	1	11
MSTRG.194	0	0	3	17	7	7	0	0	0	0	0	0
DCAR_000723	273	303	309	286	266	292	328	376	352	314	305	309
DCAR_000724	0	0	0	0	0	0	0	0	0	0	0	0
DCAR_000725	1346	1831	1515	1367	1626	2214	1104	1245	1046	1267	1309	1244
DCAR_000726	223	238	153	170	210	166	252	317	286	279	272	250
MSTRG.197	237	176	257	357	239	326	342	249	182	239	129	109
DCAR_000727	55	58	23	39	25	40	47	29	31	71	16	36
DCAR_000728	414	295	222	330	205	295	363	239	238	365	344	282
MSTRG.198	7	6	3	4	4	14	0	0	0	0	0	0
DCAR_000729	1047	1782	854	825	1066	1473	863	1514	917	1021	1754	1115
DCAR_000730	24	59	15	28	68	47	15	20	8	19	39	18
MSTRG.201	1294	1597	1386	1812	1855	2580	1159	1108	990	1257	1269	1020
DCAR_000731	600	580	607	612	716	672	485	425	381	523	433	434
DCAR_000732	629	658	605	596	583	581	576	571	625	563	525	469
MSTRG.204	0	0	0	0	0	0	0	0	0	0	0	0
MSTRG.205	0	0	0	0	0	1	0	0	0	0	0	0
DCAR_000733	1	0	0	0	1	0	0	0	0	1	0	0
MSTRG.206	211	191	173	268	176	254	37	10	9	50	10	14
DCAR_000734	0	0	0	0	0	0	0	0	0	0	0	0
DCAR_000735	0	0	0	0	0	0	0	0	0	0	0	0
DCAR_000736	3	1	3	6	1	7	5	0	2	3	1	0
DCAR_000737	79	91	80	45	50	70	77	78	92	133	168	107
DCAR_000738	177	3	99	412	0	3	2	0	3	0	1	0
DCAR_000739	1	0	3	2	1	2	0	0	1	0	0	3
DCAR_000740	4	13	2	2	9	13	2	10	3	9	10	16
DCAR_t00060	0	0	0	0	0	0	0	0	0	0	0	0
ENSRNA049909673	0	0	0	0	0	0	0	0	0	0	0	0
DCAR_000741	804	814	1042	1303	1065	1308	804	810	687	840	831	726
DCAR_000742	232	205	225	237	267	222	199	146	141	187	98	115
DCAR_000743	106	124	20	30	16	37	19	5	25	29	21	18
DCAR_000744	31	35	29	44	35	26	37	29	40	42	26	41
DCAR_000745	719	2840	337	229	1903	1456	416	474	721	1942	3119	3643
DCAR_000746	4635	6478	1117	1424	1969	1724	2782	3174	3344	3463	9597	5184
DCAR_000747	484	493	319	399	280	381	557	488	565	1027	786	694
DCAR_000748	217	159	230	249	220	203	199	176	230	194	175	227
MSTRG.219	83	57	104	75	102	63	2	15	0	0	23	0
MSTRG.220	12	8	33	39	49	46	3	34	22	2	14	18
MSTRG.221	0	1	0	0	0	0	0	0	0	0	0	0
MSTRG.222	0	0	0	0	0	0	0	0	0	0	0	0
MSTRG.223	0	0	2	0	8	0	0	0	0	0	0	0
MSTRG.224	0	0	0	0	0	0	2	0	2	3	4	5
MSTRG.225	0	0	0	0	6	0	0	0	0	0	0	0
MSTRG.226	1	0	2	0	0	0	7	0	1	0	0	4
MSTRG.227	217	189	176	22	171	26	0	5	2	5	2	1
MSTRG.228	0	0	1	0	1	0	3	0	0	1	1	1
MSTRG.229	0	0	0	0	0	0	0	0	0	0	0	0
MSTRG.230	0	0	0	0	0	0	0	0	0	0	0	0
MSTRG.231	133	131	94	62	122	69	200	83	59	177	101	131
MSTRG.232	1	3	12	20	30	28	0	5	18	0	18	9
MSTRG.233	10	19	14	15	20	12	0	0	2	1	2	0
MSTRG.234	0	0	0	0	0	0	0	0	0	0	0	0
MSTRG.235	3	16	1	0	1	2	3	5	3	4	3	2
MSTRG.236	465	512	247	299	263	389	119	103	187	143	143	153
MSTRG.237	0	0	0	0	1	0	0	0	0	1	0	2
DCAR_000749	320	300	268	336	303	264	286	288	280	252	217	246
MSTRG.240	1	0	0	1	0	1	5	0	3	4	8	3
MSTRG.241	1	0	0	1	1	0	0	0	0	3	2	1
DCAR_000750	120	136	153	146	150	125	167	112	169	146	99	153
DCAR_000751	179	179	165	187	211	188	185	142	200	170	284	206
DCAR_000752	217	451	184	286	358	397	114	186	100	180	200	188
MSTRG.244	44	8	28	21	6	14	0	5	9	2	7	1
DCAR_000753	1236	1857	1292	1161	1571	1815	1159	1660	1228	1404	1665	1278
DCAR_000754	388	386	353	377	422	319	380	293	350	367	200	415
DCAR_000755	8	24	5	4	28	16	15	15	3	14	12	16
DCAR_000756	0	0	0	0	0	0	0	0	0	0	0	0
DCAR_000757	244	307	246	262	266	238	343	332	396	310	206	306
DCAR_000758	28	23	0	0	0	0	0	0	0	0	0	0
DCAR_000759	727	772	875	748	793	831	756	757	734	822	704	702
DCAR_000760	631	459	717	788	652	703	668	737	753	612	896	634
DCAR_000761	0	0	0	0	0	0	0	0	0	0	0	0
DCAR_000762	0	0	0	0	0	0	0	0	0	0	0	0
DCAR_000763	827	1185	748	766	1322	994	729	854	948	1180	1173	1413
DCAR_000764	353	385	297	288	298	283	320	298	290	325	353	320
MSTRG.256	36	35	32	25	33	34	25	59	37	52	67	54
MSTRG.257	0	0	1	2	0	3	37	0	1	21	3	0
MSTRG.258	6	0	0	0	0	0	66	5	1	65	1	0
MSTRG.259	16	3	29	46	5	5	93	0	13	100	1	1
DCAR_000765	179	87	122	97	62	108	163	68	193	164	57	98
DCAR_000766	0	0	3	1	0	1	0	10	0	1	0	4
DCAR_000767	424	344	767	725	896	611	565	561	811	570	507	965
DCAR_000768	28	19	20	43	11	44	35	5	36	30	20	22
MSTRG.265	0	0	0	0	0	0	15	10	43	16	23	24
MSTRG.266	0	0	0	0	0	0	93	112	227	72	82	118
DCAR_000769	1860	2185	2578	2629	2451	1926	1828	2070	2105	2104	2377	2453
DCAR_000770	768	792	690	707	647	702	587	571	783	570	739	756
DCAR_000771	0	0	0	0	0	0	0	0	0	0	0	0
DCAR_000772	22	11	19	26	7	10	10	15	11	10	2	12
DCAR_000773	94	14	159	152	41	38	74	68	94	34	65	38
DCAR_000774	2	0	2	5	0	1	0	0	1	0	1	0
DCAR_000775	84	85	124	117	144	94	64	0	6	45	18	9
MSTRG.272	67	69	33	29	17	21	2	0	7	8	6	8
MSTRG.273	3	4	1	0	0	3	0	0	0	1	1	0
DCAR_000776	0	0	0	0	0	0	0	0	0	0	0	0
DCAR_000777	1903	1386	1724	1999	1150	1405	1922	1611	1561	1623	1185	1279
DCAR_000778	971	620	802	700	610	493	1587	1435	1572	1293	1513	1334
MSTRG.276	0	0	1	3	1	0	8	0	3	1	0	2
DCAR_000779	996	1169	191	377	248	287	170	879	887	200	670	1069
DCAR_000780	1475	943	848	1160	675	1036	939	776	1014	703	810	663
DCAR_000781	6910	5465	14820	14706	9921	13996	15755	12045	12576	10100	8043	9485
MSTRG.280	1	0	2	2	0	0	8	5	8	0	2	2
DCAR_000782	0	0	0	0	0	0	0	0	0	0	0	0
DCAR_000783	71	56	39	61	51	46	29	34	34	38	48	30
DCAR_000784	49	45	0	0	0	0	0	15	46	0	53	30
DCAR_000785	0	0	0	0	0	0	0	0	0	0	0	0
DCAR_000786	0	0	0	0	0	0	0	0	0	0	0	0
DCAR_000787	1	0	0	0	0	0	0	0	0	1	1	0
DCAR_000788	0	1	0	0	0	0	0	0	2	1	1	1
DCAR_000789	3	12	1	12	0	1	3	5	0	1	2	4
DCAR_000790	0	0	0	0	0	0	0	0	0	0	0	0
DCAR_000791	930	961	848	906	815	742	273	190	149	253	167	114
DCAR_000792	72	48	89	133	94	102	77	39	59	81	76	58
DCAR_000793	60	61	58	42	52	32	0	10	24	0	10	28
DCAR_000794	225	259	308	421	472	414	160	200	275	214	198	282
DCAR_000795	387	272	342	384	237	254	318	181	387	215	171	313
DCAR_000796	0	0	0	0	0	0	0	0	0	0	0	0
DCAR_000797	123	666	246	162	805	437	261	220	219	338	438	641
DCAR_000798	19	56	155	58	319	45	3	10	19	12	41	23
MSTRG.290	8	12	5	29	8	16	0	0	0	0	0	0
DCAR_000799	0	2	3	4	1	0	2	0	3	0	2	1
DCAR_000800	0	0	0	0	1	0	0	0	0	0	0	0
DCAR_000801	0	0	0	0	0	0	0	0	0	0	0	0
DCAR_000802	1744	1546	1439	1531	1272	1201	2072	2075	2006	1851	1015	1400
DCAR_000803	0	0	1	0	1	0	0	0	0	0	1	2
DCAR_000804	291	355	225	160	326	181	480	371	279	763	349	366
DCAR_000805	180	149	171	193	181	146	172	137	136	153	151	171
MSTRG.294	5	10	4	3	8	2	0	0	0	0	0	0
MSTRG.295	3874	3730	3635	4615	3997	4818	3615	3281	3233	3984	3177	4104
MSTRG.296	0	0	0	0	0	0	0	0	0	0	0	0
DCAR_mi00003	0	0	0	0	0	0	0	0	0	0	0	0
DCAR_mi00004	0	0	0	0	0	0	0	0	0	0	0	0
DCAR_000806	0	0	0	0	1	0	0	0	0	0	0	0
DCAR_000807	96	4	149	104	16	14	71	54	86	8	18	41
DCAR_000808	119	136	114	87	116	111	114	127	113	133	84	130
DCAR_000809	1	11	11	8	18	6	2	10	8	5	14	3
DCAR_000810	0	0	0	0	0	0	0	0	0	0	0	0
DCAR_000811	0	0	0	0	0	1	0	0	0	1	0	0
DCAR_000812	1	5	2	2	2	2	2	0	3	3	1	11
DCAR_000813	0	0	0	0	0	0	0	0	0	0	0	0
DCAR_000814	1413	1308	1438	1305	1347	1136	1572	1675	1365	1501	1202	1237
DCAR_000815	1	2	2	4	3	4	0	0	1	0	0	1
DCAR_000816	15	15	23	25	20	26	7	10	5	5	6	7
DCAR_000817	0	0	0	0	0	0	0	0	0	0	0	0
DCAR_000818	0	0	0	0	0	0	0	0	0	0	0	0
DCAR_000819	0	0	0	0	0	0	0	0	0	0	0	0
DCAR_000820	6	0	2	4	0	0	0	0	0	0	0	0
DCAR_000821	36	139	56	59	241	133	67	34	19	245	198	128
DCAR_000822	0	0	0	0	0	0	0	0	0	0	0	0
DCAR_t00061	0	0	0	0	0	0	0	0	0	0	0	0
ENSRNA049909672	0	0	0	0	0	0	0	0	0	0	0	0
DCAR_001219	38	32	45	42	35	28	52	34	41	50	23	38
MSTRG.304	22	15	195	6	212	6	168	5	375	193	1	352
DCAR_001220	28	31	65	64	59	38	47	49	56	70	72	54
DCAR_001221	0	0	0	1	0	0	0	0	6	1	1	0
DCAR_001222	0	0	15	0	11	0	0	0	486	0	0	642
DCAR_001223	614	1043	862	819	1228	1117	618	615	593	719	781	789
DCAR_001224	2716	3304	2302	2009	3330	3007	3093	2871	1945	3528	2711	3624
MSTRG.309	45	36	33	51	51	44	30	34	35	21	29	32
MSTRG.310	8	4	8	5	3	6	22	15	32	17	18	7
MSTRG.311	16	14	37	52	25	23	50	29	51	35	29	25
DCAR_001225	26	13	43	38	27	28	99	29	79	65	60	38
MSTRG.312	19	7	11	15	6	8	39	15	17	19	5	11
MSTRG.313	25	11	0	0	1	0	0	5	11	1	6	7
DCAR_001226	0	0	0	0	0	0	0	0	0	0	0	0
DCAR_001227	1	1	2	2	0	0	0	0	0	0	0	0
MSTRG.314	52	37	0	9	0	5	0	0	0	0	0	0
MSTRG.315	0	0	1	4	3	2	0	0	0	0	0	0
DCAR_001228	23	6	2	5	5	5	79	49	46	50	25	32
MSTRG.316	303	318	382	457	319	442	151	127	132	119	120	113
MSTRG.317	16	8	17	26	5	16	29	29	19	34	29	16
MSTRG.318	1	0	3	6	1	4	7	10	9	3	0	2
DCAR_001229	0	0	0	0	0	0	25	20	62	24	48	32
MSTRG.320	5	2	0	0	0	0	17	24	51	19	21	29
DCAR_001230	1	0	0	0	0	0	0	0	0	0	0	0
DCAR_001231	15	4	10	17	6	13	17	10	13	12	12	18
DCAR_001232	997	1011	700	808	851	729	892	1216	906	860	505	803
DCAR_001233	827	683	743	843	545	897	532	615	561	533	686	622
DCAR_001234	0	0	0	0	0	0	0	0	0	0	0	0
DCAR_001235	0	0	0	0	0	0	0	0	0	0	1	0
DCAR_001236	0	0	0	0	0	1	2	0	0	0	0	2
DCAR_001237	0	0	0	0	0	0	0	0	0	0	0	0
DCAR_001238	0	0	1	2	0	0	0	0	3	1	0	0
DCAR_001239	0	0	0	0	0	0	0	0	0	0	0	0
DCAR_001240	0	0	0	0	0	0	0	0	0	0	0	1
DCAR_001241	1	1	4	4	2	1	0	0	1	4	1	2
DCAR_001242	710	589	908	719	938	769	422	620	681	483	446	716
MSTRG.325	1	1	0	0	0	0	0	0	1	2	0	0
MSTRG.326	1199	929	673	1017	825	862	461	561	505	341	655	283
DCAR_001243	24	35	27	40	28	34	8	10	25	19	26	14
MSTRG.328	56	30	36	37	38	47	37	29	37	50	68	41
DCAR_001244	412	537	453	458	436	524	537	459	374	499	504	426
DCAR_001245	1	26	1	1	0	0	0	0	3	5	0	11
DCAR_001246	56	53	51	72	42	28	77	63	58	88	51	73
DCAR_001247	0	0	0	0	1	0	0	0	0	1	1	0
DCAR_001248	134	99	147	128	173	159	140	63	94	106	151	94
DCAR_t00062	0	0	0	0	0	0	0	0	0	0	0	0
DCAR_001249	1575	2036	1713	1597	1558	2128	1844	2158	1740	1968	2153	1927
DCAR_001250	994	204	1009	1071	127	267	910	1230	1334	256	256	226
DCAR_001251	0	0	0	0	0	0	0	0	0	0	0	0
DCAR_001252	428	418	520	462	535	485	379	410	381	347	480	447
DCAR_001253	0	1	0	0	0	0	0	0	41	0	4	25
MSTRG.336	2	5	0	0	0	0	7	0	2	6	1	1
MSTRG.338	0	4	1	6	2	3	0	0	4	1	0	3
DCAR_001254	107	83	107	87	126	94	135	107	99	115	63	117
DCAR_001255	43	1280	45	42	769	1221	130	103	60	751	300	1220
DCAR_001256	665	713	745	733	738	583	661	869	738	769	634	606
DCAR_001257	1390	2025	1712	1529	2324	1735	2334	1650	1626	2194	1809	1615
DCAR_001258	1527	1218	1235	1383	1317	1198	1676	1167	1408	1488	1425	1592
DCAR_001259	1	0	0	1	0	0	0	0	0	0	0	0
DCAR_001260	0	0	0	0	0	0	0	0	0	0	0	0
DCAR_001261	0	0	0	0	2	1	0	0	0	0	0	0
DCAR_001262	84	70	97	72	73	80	99	132	102	90	112	78
DCAR_001263	1373	1426	1306	1176	1541	1199	1324	1182	1449	1304	1332	1522
DCAR_001264	1	6	1	0	3	3	0	0	0	3	0	2
DCAR_001265	539	977	515	356	1086	470	873	669	749	857	1126	1098
DCAR_001266	32	24	26	22	30	30	67	20	46	36	36	36
DCAR_mi00005	0	0	0	0	0	0	0	0	0	0	0	0
MSTRG.347	0	0	0	0	0	0	0	20	3	1	3	4
DCAR_001267	0	0	0	0	0	0	0	0	0	0	0	0
MSTRG.348	0	0	0	0	0	0	12	5	4	0	0	0
DCAR_001268	0	0	0	0	0	0	44	10	27	2	0	2
DCAR_001269	0	0	0	0	0	0	0	0	0	0	0	0
DCAR_001270	90	114	50	0	143	0	96	0	79	149	0	46
MSTRG.350	40	80	22	0	55	0	57	0	24	96	0	9
DCAR_001271	0	0	0	0	0	0	0	0	0	0	0	0
MSTRG.351	128	58	133	395	102	211	232	93	170	107	53	74
DCAR_001272	0	0	0	0	0	0	0	0	0	1	0	2
DCAR_001273	0	0	0	0	0	0	0	0	0	0	0	0
DCAR_001274	0	24	0	4	33	24	2	0	2	5	10	14
DCAR_001275	326	302	329	304	321	233	300	332	326	312	334	279
DCAR_001276	78	78	130	95	107	87	103	54	98	122	136	80
DCAR_001277	127	96	89	151	74	130	113	151	138	92	202	105
DCAR_001278	169	212	127	204	87	320	151	273	116	232	317	70
MSTRG.356	0	0	0	0	0	0	8	5	0	1	1	1
DCAR_001279	77	78	60	80	59	126	125	166	86	150	250	73
DCAR_001280	0	0	0	0	0	0	0	0	0	0	0	0
DCAR_001281	22	15	17	16	15	63	44	49	23	42	76	30
DCAR_001282	1	20	1	6	1	4	0	0	0	1	1	0
DCAR_001283	113	41	96	70	65	86	72	29	10	47	18	26
DCAR_001284	1023	1110	1370	980	1315	777	1126	913	1111	1065	1199	915
DCAR_001285	186	173	179	201	199	178	188	405	354	205	253	292
DCAR_001286	62	22	77	23	25	30	37	73	54	18	11	33
DCAR_001287	1198	506	236	205	346	283	175	249	233	122	165	290
DCAR_001288	16	23	27	0	23	0	7	5	0	17	15	0
DCAR_001289	69	63	138	162	139	131	135	127	230	136	108	221
DCAR_001290	1248	1262	1124	1015	1004	870	1321	1265	1501	1304	1023	1045
DCAR_001291	0	0	0	0	0	0	0	0	0	0	0	0
DCAR_001292	40	31	27	25	23	20	12	0	0	11	4	1
DCAR_001293	0	0	0	0	0	0	0	0	0	0	0	0
DCAR_001294	2509	2315	2548	2370	2593	1940	3031	3135	2478	3041	3117	2349
DCAR_001295	535	349	621	624	419	399	646	791	797	432	314	472
DCAR_001296	489	176	667	954	164	219	172	146	179	137	140	156
DCAR_001297	0	0	0	0	0	0	0	0	0	0	0	0
DCAR_001298	0	0	0	0	0	0	0	0	0	0	0	0
DCAR_001299	0	0	0	0	0	0	0	0	0	0	0	0
DCAR_001300	0	0	0	0	0	0	0	0	0	0	0	0
DCAR_001301	0	0	0	0	0	0	0	0	0	0	0	0
DCAR_001302	0	0	0	0	0	0	0	0	0	0	0	0
DCAR_001303	0	0	0	0	0	0	0	0	0	0	0	0
DCAR_001304	0	0	0	0	0	0	0	0	0	0	0	0
MSTRG.371	28	9	12	2	7	12	5	0	0	0	0	0
DCAR_001305	0	0	0	0	0	0	0	0	0	0	0	0
DCAR_001306	0	0	0	0	0	0	0	0	0	0	0	0
MSTRG.372	12	2	12	8	8	5	7	0	3	1	3	1
DCAR_001307	0	0	0	0	0	0	0	0	0	0	0	0
DCAR_001308	49	14	48	21	16	34	29	10	21	28	14	21
DCAR_001309	9	6	17	3	8	8	25	10	9	13	2	7
DCAR_001310	740	603	629	545	719	502	579	508	353	466	297	391
MSTRG.376	371	264	459	491	363	326	382	181	270	254	138	195
MSTRG.377	793	783	815	690	968	706	919	610	625	803	1027	719
DCAR_001311	1	1	3	0	6	0	0	5	1	2	1	1
DCAR_001312	6	3	10	4	1	0	5	24	25	8	7	6
DCAR_001313	0	0	0	0	0	0	0	0	0	0	1	0
DCAR_001314	1	0	0	0	1	0	2	0	3	1	1	3
DCAR_001315	0	0	0	0	0	0	0	0	0	0	0	0
MSTRG.378	10	2	5	0	7	0	0	0	13	0	0	7
DCAR_001316	1637	1120	2049	787	1474	552	968	200	256	822	170	114
DCAR_001317	166	175	198	267	168	186	155	298	216	162	264	206
DCAR_001318	3249	4182	2683	2385	4622	3287	2782	2309	2996	3033	3254	4687
DCAR_001319	66	54	64	61	68	68	22	34	79	18	18	34
DCAR_001320	541	832	578	280	1055	943	264	249	240	382	251	633
MSTRG.384	67	18	36	40	7	6	47	15	19	15	1	5
DCAR_001321	615	323	847	1010	404	528	734	522	340	312	480	239
DCAR_001322	1189	1122	1373	1442	1204	1420	1287	1255	1460	1093	1038	1176
DCAR_001323	1	0	4	0	0	0	0	0	0	0	4	0
DCAR_001324	347	54	164	146	60	165	157	29	17	65	16	7
MSTRG.388	850	121	643	669	254	838	998	937	220	497	239	121
DCAR_001325	0	0	1	0	0	0	0	0	0	0	0	1
DCAR_001326	695	765	619	330	562	543	576	718	603	768	662	612
DCAR_001327	974	1005	1345	882	1171	839	1181	1157	1106	1296	947	1061
MSTRG.391	0	0	0	2	0	0	59	54	0	47	20	1
MSTRG.392	192	118	164	272	198	233	157	103	146	90	89	163
MSTRG.393	3	17	2	3	5	18	0	0	0	0	0	0
DCAR_001328	0	0	0	0	0	0	0	0	0	0	0	0
MSTRG.394	27	12	16	18	28	24	17	5	19	20	7	15
DCAR_001329	0	0	0	0	0	0	93	44	46	78	55	34
MSTRG.396	0	0	0	0	0	0	0	0	0	0	0	1
DCAR_001330	1	5	1	10	0	5	0	0	3	6	1	2
MSTRG.398	7	3	2	23	1	11	22	15	13	6	3	3
DCAR_001331	1030	902	712	942	859	834	1377	1177	1479	1468	2091	1440
MSTRG.400	0	1	1	0	1	0	0	0	3	0	0	0
MSTRG.401	0	0	0	1	0	0	3	63	76	0	43	55
MSTRG.402	22	28	26	21	28	17	19	5	11	21	9	13
DCAR_001332	2	2	2	3	1	2	0	5	0	0	1	0
DCAR_001333	0	0	0	0	0	0	0	0	0	1	1	0
MSTRG.404	267	205	290	268	272	319	188	259	228	157	291	170
DCAR_001334	32	31	42	32	27	33	35	24	44	40	53	22
DCAR_001335	294	274	254	312	243	319	303	229	301	235	133	274
DCAR_001336	0	0	0	0	0	0	0	0	0	0	0	0
DCAR_001337	50	71	56	60	103	53	56	117	52	67	114	70
DCAR_001338	259	115	231	211	168	233	173	63	82	474	67	125
DCAR_001339	994	485	2175	2243	1365	2841	1530	513	283	1052	281	384
MSTRG.410	40	59	60	46	102	146	22	15	29	45	41	52
DCAR_mi00006	0	0	0	0	0	0	0	0	0	0	0	0
ENSRNA049990747	0	0	0	0	0	0	0	0	0	0	0	0
DCAR_001340	43	42	30	9	21	23	0	54	15	11	47	26
DCAR_001341	335	381	392	476	300	557	330	425	411	347	390	401
MSTRG.413	0	0	0	0	0	0	0	0	0	0	0	0
DCAR_000823	0	0	0	0	0	0	101	49	82	105	103	92
MSTRG.415	902	948	959	1014	881	819	954	693	980	1038	1010	966
MSTRG.416	265	180	285	272	237	235	358	322	254	303	153	202
MSTRG.417	57	57	67	65	89	60	54	44	48	89	62	52
DCAR_000824	93	80	81	111	73	103	74	39	70	100	84	130
DCAR_000825	0	0	0	0	0	0	0	0	0	0	0	0
DCAR_000826	1	0	2	0	0	5	0	0	0	0	0	1
DCAR_000827	0	0	0	0	0	0	0	0	0	0	0	0
DCAR_000828	0	0	0	0	0	0	0	0	0	0	0	0
DCAR_000829	1568	2707	1107	1046	1946	2855	1856	1748	2062	3157	2464	2941
DCAR_000830	840	1288	661	741	1127	1225	1025	918	1256	1190	1250	1531
DCAR_000831	889	617	865	679	673	617	729	737	809	560	661	547
DCAR_000832	0	0	0	0	0	0	0	0	0	0	0	0
DCAR_000833	0	0	0	0	0	0	0	0	0	0	0	0
DCAR_000834	314	315	374	339	372	298	390	332	326	360	341	299
DCAR_000835	439	565	402	466	392	436	416	518	369	373	474	345
MSTRG.424	0	0	0	0	0	0	0	0	0	0	0	0
DCAR_000836	2486	5474	1489	920	3845	2525	2035	3027	2441	3535	6681	3589
DCAR_000837	0	0	0	1	0	0	0	0	0	0	0	0
MSTRG.426	0	0	0	61	0	68	0	0	0	0	0	0
DCAR_000838	1	14	0	0	7	13	0	0	0	5	4	11
DCAR_000839	0	0	0	12	0	17	0	0	0	0	0	0
DCAR_000840	161	404	128	59	422	194	141	293	201	142	248	425
DCAR_000841	71	245	19	79	103	275	13	10	8	47	21	36
MSTRG.431	72	100	61	65	189	207	32	34	58	65	58	64
DCAR_000842	0	0	0	0	0	0	2	0	0	4	0	0
MSTRG.432	3	33	10	4	61	29	2	0	0	1	0	0
DCAR_000843	3	5	5	4	9	2	0	0	0	0	1	0
DCAR_000844	588	620	489	683	642	570	601	806	619	628	592	852
DCAR_000845	0	0	0	0	0	0	0	0	0	0	0	0
DCAR_000846	0	0	0	0	0	0	0	0	0	0	0	0
DCAR_000847	0	0	0	0	0	0	0	0	0	0	0	0
DCAR_000848	0	0	0	0	0	0	0	0	0	0	0	0
DCAR_000849	0	0	0	0	0	0	0	0	0	0	0	0
DCAR_000850	1	0	11	28	4	13	3	5	1	2	0	0
DCAR_000851	0	0	0	0	0	0	0	0	0	0	0	0
DCAR_000852	116	26	162	356	35	80	330	112	79	63	16	25
DCAR_000853	266	111	268	275	173	168	419	386	304	358	221	290
MSTRG.437	10	9	4	15	7	6	10	10	5	10	4	9
DCAR_000854	1257	644	1039	1654	636	892	316	449	515	241	291	300
DCAR_000855	269	203	130	156	150	185	128	171	129	175	106	114
DCAR_000856	1	0	2	0	0	0	0	0	0	0	0	0
DCAR_000857	24	94	56	37	131	92	7	63	29	23	112	30
DCAR_000858	730	1045	629	611	911	1161	651	884	570	887	1069	699
MSTRG.442	3	3	2	2	1	5	2	10	2	1	5	4
DCAR_000859	332	569	316	291	479	357	278	190	275	420	343	478
DCAR_000860	115	62	220	159	131	153	62	78	72	56	70	50
DCAR_000861	31	10	36	63	13	43	278	317	253	153	117	95
DCAR_000862	498	386	531	500	449	426	505	557	584	426	238	418
DCAR_000863	948	946	1159	1142	1072	1333	766	874	796	900	898	828
DCAR_000864	44	9	58	81	44	49	12	5	6	10	8	7
DCAR_000865	0	0	0	0	0	0	0	0	0	0	0	0
DCAR_000866	1	8	2	2	7	2	0	0	0	0	0	0
DCAR_000867	984	1359	1055	767	1172	1254	796	801	651	1499	1856	1302
MSTRG.450	9	9	16	34	12	29	25	20	17	25	12	20
DCAR_000868	131	56	149	69	83	52	29	15	26	25	65	35
DCAR_000869	0	0	0	4	1	0	0	0	0	0	0	1
DCAR_000870	65	53	18	111	15	84	13	49	28	32	40	39
DCAR_000871	85	66	31	115	18	117	61	54	50	49	57	43
DCAR_000872	0	0	0	0	0	0	0	0	0	0	0	0
DCAR_000873	0	0	0	0	0	0	0	0	0	0	0	0
DCAR_000874	0	0	0	0	0	0	0	0	0	0	0	0
MSTRG.453	7	16	8	0	9	0	10	0	5	14	0	3
DCAR_000875	0	0	0	0	0	0	0	0	0	0	0	0
MSTRG.454	20	102	0	15	0	19	40	49	28	95	29	76
MSTRG.456	456	4695	279	758	5040	3231	666	244	91	2796	2212	3794
DCAR_000876	228	260	210	201	240	222	357	361	322	372	187	314
DCAR_000877	480	462	588	477	491	554	468	298	373	479	327	346
DCAR_000878	0	0	0	1	1	1	0	0	0	0	0	0
DCAR_000879	143	195	123	123	129	157	108	88	63	151	158	124
DCAR_000880	244	445	281	280	324	444	284	596	304	486	524	415
DCAR_000881	195	152	109	117	97	98	173	117	192	228	87	130
DCAR_000882	0	0	0	0	0	0	0	0	0	0	0	0
DCAR_000883	364	667	311	293	410	453	367	542	275	428	941	515
DCAR_000884	3	7	2	61	1	14	74	73	88	32	44	77
DCAR_000885	294	287	392	393	301	325	357	317	332	319	268	308
DCAR_000886	0	0	0	0	0	0	0	0	0	0	0	0
DCAR_000887	0	0	0	0	0	3	0	0	1	0	0	0
DCAR_000888	87	77	101	87	102	92	99	117	134	85	120	80
DCAR_000889	258	275	336	387	295	389	269	278	251	267	294	251
DCAR_000890	2246	2348	1595	2986	1508	2714	2709	2944	3082	2002	1566	2333
DCAR_000891	0	1	0	1	0	1	0	0	1	0	0	1
DCAR_000892	6	11	14	8	18	26	5	5	2	9	15	12
DCAR_000893	57	30	61	147	41	46	37	15	23	8	10	12
DCAR_000894	36	2	13	50	6	22	2	0	2	0	0	0
DCAR_000895	436	202	343	440	184	151	604	596	990	338	573	625
DCAR_000896	1099	1056	1043	882	1321	853	1121	957	1192	1032	1580	1095
DCAR_000897	0	0	0	0	0	0	0	0	0	0	0	0
DCAR_000898	0	0	0	0	0	0	0	0	0	0	0	0
DCAR_000899	1554	1895	2051	1511	2543	1798	1932	2383	2038	2409	2010	2420
DCAR_000900	0	0	0	0	0	0	0	0	0	1	0	0
DCAR_000901	0	0	0	0	0	0	0	0	0	0	0	0
DCAR_000902	0	0	0	0	0	0	0	0	0	0	0	0
DCAR_000903	0	0	0	0	0	0	0	0	0	0	0	0
DCAR_000904	0	0	0	0	0	0	0	0	0	0	0	0
DCAR_000905	0	0	0	0	0	0	0	0	0	0	0	0
DCAR_000906	0	0	0	0	0	0	0	0	0	0	0	0
DCAR_000907	0	0	0	0	0	0	0	0	0	0	0	0
DCAR_000908	0	0	0	0	0	0	39	59	44	27	56	73
DCAR_000909	0	0	0	0	0	0	0	0	0	0	0	0
DCAR_000910	0	0	0	0	0	0	0	0	0	0	0	0
DCAR_000911	0	0	0	0	0	0	0	0	0	0	0	0
DCAR_000912	0	0	0	0	0	0	0	0	0	0	0	0
DCAR_000913	0	0	0	0	0	0	0	0	0	0	0	0
DCAR_000914	0	0	0	0	0	0	0	0	0	0	0	0
DCAR_000915	0	0	0	0	0	0	0	0	0	0	0	0
DCAR_000916	0	0	0	0	0	0	0	0	0	0	0	0
DCAR_000917	0	0	0	0	0	0	0	0	0	0	0	0
DCAR_000918	0	0	0	0	0	0	0	0	0	0	0	0
DCAR_000919	2	3	4	4	4	6	0	0	0	0	0	2
DCAR_000920	0	0	0	0	0	0	0	0	0	0	0	0
DCAR_000921	3386	3852	3499	3294	4016	3332	3455	3784	3935	3855	3967	4030
DCAR_000922	474	1237	672	493	944	1022	687	879	621	1171	1737	1085
DCAR_000923	735	1274	657	653	1299	1326	781	620	717	1074	1732	1139
DCAR_000924	1	0	0	0	0	0	2	0	0	0	1	1
DCAR_000925	19	14	19	46	19	37	7	0	2	6	4	2
DCAR_000926	143	135	188	188	274	201	101	137	143	104	171	133
MSTRG.479	0	0	0	0	0	0	5	10	6	10	29	12
DCAR_000927	90	122	74	77	87	85	141	132	170	162	200	169
DCAR_000928	0	0	0	0	0	0	0	0	0	0	0	0
DCAR_000929	83	36	53	43	17	11	39	127	43	19	6	48
DCAR_000930	1	0	1	0	1	0	0	0	0	0	0	0
DCAR_mi00007	0	0	0	0	0	0	0	0	0	0	0	0
DCAR_000931	0	0	0	0	0	0	0	0	0	0	0	0
DCAR_000932	0	1	0	4	0	2	0	0	0	2	0	0
DCAR_000933	0	0	0	0	0	0	0	0	0	0	0	0
DCAR_000934	0	0	0	0	0	0	0	0	0	0	0	0
DCAR_000935	231	14	380	400	21	66	320	264	381	51	38	48
DCAR_000936	722	501	748	709	383	326	532	601	527	294	184	338
DCAR_000937	421	5	1800	3971	182	351	1208	4096	263	232	123	55
DCAR_000938	0	0	2	4	0	0	0	0	0	0	0	0
DCAR_000939	247	201	223	240	189	236	234	361	258	235	220	236
MSTRG.487	1	10	4	4	1	3	8	24	4	9	4	1
DCAR_000940	0	0	1	0	0	0	0	0	0	0	0	0
DCAR_000941	0	0	0	0	0	0	0	0	0	0	0	0
DCAR_000942	1319	1241	930	812	836	570	2221	2754	2181	2022	1355	1730
MSTRG.489	0	0	0	0	0	0	0	0	0	0	0	0
MSTRG.490	0	0	5	0	2	0	8	15	9	19	26	17
DCAR_000943	5	6	5	4	3	8	3	15	1	3	1	1
DCAR_000944	55	44	57	38	26	42	44	63	46	40	62	54
DCAR_000945	5	7	5	8	4	5	0	0	1	0	0	0
DCAR_000946	148	153	435	114	345	152	229	254	559	180	199	251
DCAR_000947	22	6	12	18	8	11	2	5	8	3	0	2
DCAR_000948	392	316	479	455	359	341	389	308	391	316	317	312
DCAR_000949	392	509	687	594	767	617	215	278	188	228	244	197
DCAR_000950	372	356	220	271	189	168	236	278	245	197	165	163
DCAR_000951	1161	1017	1250	485	1194	741	449	532	313	473	265	470
DCAR_000952	640	707	804	700	841	786	687	771	734	707	999	656
DCAR_000953	3076	3322	3287	2858	3804	2449	2869	2983	3489	2788	3153	3278
MSTRG.502	1	0	2	2	8	1	3	0	1	0	0	1
DCAR_000954	1617	1762	1933	2264	1855	2379	1829	1904	1398	1661	1175	1492
DCAR_000955	0	1	3	2	0	0	0	0	30	1	0	8
DCAR_000956	40	6	79	59	19	42	10	117	11	1	11	6
DCAR_000957	235	313	343	439	228	401	315	391	326	325	303	277
DCAR_000958	336	358	414	485	389	492	293	308	381	313	277	357
DCAR_000959	783	528	619	867	655	599	638	576	763	533	242	616
DCAR_000960	1844	2072	2192	1677	2233	1675	3058	3940	2870	3216	3429	2750
DCAR_000961	272	357	258	352	407	433	326	371	318	395	231	415
MSTRG.509	338	283	489	478	462	363	269	215	294	249	235	308
DCAR_000962	173	171	311	486	199	309	387	537	361	303	412	205
MSTRG.511	1	2	1	2	4	5	0	0	0	0	0	1
DCAR_000963	255	279	355	308	242	318	202	239	218	226	242	205
DCAR_000964	306	320	316	271	298	270	308	332	303	316	353	293
DCAR_000965	1045	1537	764	1091	1303	1579	883	889	844	705	677	786
DCAR_000966	22	23	14	18	18	17	12	10	18	23	15	26
DCAR_000967	1	0	1	0	0	0	0	0	0	0	0	1
DCAR_000968	0	0	0	0	0	0	0	0	0	0	0	0
DCAR_000969	0	0	0	0	0	0	0	0	0	0	0	0
DCAR_000970	0	0	0	0	0	0	0	0	0	0	0	0
DCAR_000971	0	0	0	0	0	0	0	0	1	0	0	0
DCAR_000972	1702	1900	1731	1365	1872	1464	1945	1982	2227	2007	1923	2079
MSTRG.516	1	0	0	8	0	5	0	0	0	0	0	0
DCAR_000973	2000	2458	2212	2077	2440	2884	1711	1772	1664	1855	3317	2002
DCAR_000974	0	0	0	0	0	0	0	0	0	0	0	0
DCAR_000975	0	0	0	0	0	0	0	0	0	0	0	0
DCAR_000976	0	0	0	0	0	0	0	0	0	0	0	0
DCAR_000977	1236	1244	1573	1567	1598	1422	1403	1299	1457	1029	1267	1288
DCAR_000978	0	0	0	0	0	0	0	0	0	0	0	0
DCAR_000979	82	140	198	95	96	111	133	166	122	164	167	135
ENSRNA049990751	0	0	0	0	0	0	0	0	0	0	0	0
DCAR_000980	291	309	313	360	359	318	271	249	320	259	306	239
DCAR_000981	308	398	445	388	531	453	372	430	405	434	411	447
DCAR_000982	0	0	0	0	0	0	0	0	0	0	0	0
DCAR_000983	0	0	0	0	0	0	0	0	0	0	0	0
DCAR_000984	0	0	0	0	0	0	0	0	0	0	0	0
DCAR_000985	37	59	8	12	22	33	10	20	24	26	18	25
MSTRG.522	0	0	0	0	0	0	0	0	0	0	0	0
DCAR_000986	34	39	9	54	17	34	20	44	33	16	28	29
DCAR_000987	446	470	558	353	404	243	565	820	622	569	383	440
DCAR_000988	0	0	0	0	0	0	0	0	0	0	0	0
DCAR_000989	0	0	0	0	0	0	0	0	0	0	0	0
DCAR_000990	0	0	0	0	0	0	0	0	0	0	0	0
DCAR_000991	0	0	0	0	0	0	0	0	0	0	0	0
DCAR_000992	0	0	0	0	0	0	0	0	0	0	0	0
DCAR_000993	2	0	0	0	0	0	0	0	0	1	0	0
DCAR_000994	0	0	1	0	0	0	0	0	0	0	0	0
DCAR_000995	0	0	0	0	0	0	0	0	0	0	0	1
DCAR_000996	0	0	0	0	0	5	0	0	0	0	0	0
MSTRG.525	18	9	0	0	0	0	8	10	13	6	10	14
MSTRG.526	4	9	0	0	0	0	8	0	11	9	7	9
DCAR_000997	311	677	261	239	502	499	227	395	253	375	614	496
DCAR_000998	0	0	1	0	0	0	0	0	0	1	0	0
DCAR_000999	0	0	0	0	0	0	0	0	0	0	0	0
DCAR_001000	0	0	0	0	0	0	0	0	0	0	0	0
DCAR_001001	0	0	0	0	0	0	0	0	0	0	0	0
DCAR_001002	0	0	1	0	0	0	0	10	0	0	11	1
MSTRG.528	0	0	0	0	0	0	0	49	1	0	53	0
DCAR_001003	15	6	0	5	0	3	56	39	32	24	29	12
DCAR_001004	201	174	230	436	161	329	123	112	131	46	57	49
DCAR_001005	0	0	0	0	0	0	0	0	0	0	0	0
DCAR_sn00001	0	0	0	0	0	0	0	0	0	0	0	0
DCAR_001006	0	0	0	0	0	0	0	0	0	0	0	0
DCAR_001007	0	0	0	28	0	21	0	0	0	0	0	0
DCAR_001008	203	224	249	183	111	105	1429	688	1776	479	348	1178
MSTRG.532	4	1	1	4	7	1	2	0	0	0	0	0
DCAR_001009	0	0	0	0	0	0	0	0	0	0	0	0
MSTRG.533	6	9	12	1	9	0	0	0	8	4	1	0
MSTRG.534	37	39	63	56	38	58	24	24	31	27	15	16
DCAR_001010	0	0	27	1	41	0	0	0	0	0	0	0
DCAR_001011	1003	1126	951	1288	1113	1480	798	874	1090	972	1289	1048
DCAR_001012	0	0	0	0	0	0	0	0	0	0	0	0
DCAR_001013	1	0	0	7	4	4	0	0	3	0	0	0
DCAR_001014	0	0	0	0	0	0	0	0	0	0	0	0
DCAR_001015	0	0	0	0	0	0	0	0	0	0	0	0
DCAR_001016	0	0	0	0	0	0	0	0	0	0	0	0
DCAR_001017	0	0	0	0	0	0	0	0	0	0	0	0
DCAR_001018	0	0	0	0	0	0	0	0	0	0	0	0
DCAR_001019	0	0	0	0	0	0	0	0	0	0	0	0
DCAR_001020	902	1123	925	775	981	819	1013	1230	1068	1168	1291	1098
MSTRG.537	2435	4972	2314	2040	3423	4319	2691	3208	2489	4135	4427	3883
DCAR_001021	4	7	18	66	16	70	20	15	27	8	5	10
DCAR_001022	0	0	0	0	0	0	153	93	174	148	117	177
DCAR_001023	1	0	0	0	0	0	0	0	1	0	0	1
DCAR_001024	0	0	0	0	0	0	0	0	0	0	0	0
DCAR_001025	0	0	0	0	0	0	0	0	0	0	0	0
DCAR_001026	0	0	0	0	0	0	0	0	0	0	1	0
DCAR_001027	0	0	0	0	0	0	0	0	0	0	0	0
DCAR_001028	0	0	0	0	0	0	0	0	0	0	0	0
MSTRG.541	0	2	1	0	0	1	0	0	0	0	0	0
DCAR_001029	0	0	0	0	0	0	0	0	0	0	0	0
DCAR_001030	0	0	0	0	0	0	0	0	0	0	0	0
DCAR_001031	439	2049	595	243	1300	1162	91	283	64	476	713	318
DCAR_001032	530	412	517	405	481	395	671	615	526	562	658	523
DCAR_001033	0	0	0	0	0	0	0	0	0	0	0	0
MSTRG.545	0	0	0	11	0	11	2	0	0	2	0	0
DCAR_001034	0	0	0	0	0	0	0	0	0	0	0	0
MSTRG.546	10	14	11	21	17	12	2	10	135	0	3	75
MSTRG.547	0	0	0	0	0	0	0	10	0	0	19	0
DCAR_001035	0	0	0	0	0	0	0	0	0	0	0	0
DCAR_001036	158	142	214	105	215	103	226	259	283	245	194	323
DCAR_sn00002	0	0	0	0	0	0	0	0	0	0	0	0
DCAR_001037	560	807	650	628	478	806	527	737	597	664	894	625
MSTRG.550	0	0	4	0	0	0	2	0	0	0	0	0
DCAR_001038	0	0	0	0	0	0	0	0	0	0	0	0
MSTRG.551	0	0	0	0	0	0	0	15	0	0	5	0
MSTRG.552	0	0	1	0	0	1	0	0	0	2	8	0
DCAR_sn00003	0	0	0	0	0	0	0	0	0	0	0	0
DCAR_001039	0	0	0	0	0	0	0	0	0	0	0	0
DCAR_001040	464	563	298	256	396	311	624	518	506	1148	982	618
DCAR_001041	275	220	251	286	256	283	215	220	204	188	327	164
DCAR_001042	0	0	0	0	0	0	0	0	0	0	0	0
MSTRG.555	1	1	2	2	0	4	3	15	70	6	14	70
DCAR_001043	0	0	0	0	0	0	0	0	0	0	0	0
DCAR_032178	0	0	0	2	0	0	0	0	0	0	0	0
DCAR_032177	1	0	1	2	0	1	0	0	1	0	0	0
DCAR_032176	0	0	0	0	0	0	0	0	0	0	0	0
DCAR_032175	4	1	4	0	2	0	0	0	1	0	0	0
DCAR_032174	0	0	0	0	0	0	0	0	0	0	0	0
DCAR_032173	0	0	0	0	0	0	0	0	0	0	0	0
MSTRG.556	3	2	1	3	1	5	2	0	1	3	1	3
MSTRG.557	1	1	8	0	3	3	0	0	0	0	0	0
DCAR_032172	654	760	73	262	40	221	463	923	167	1225	2217	1954
MSTRG.559	3	2	0	1	0	4	5	0	1	2	0	5
DCAR_032171	761	823	721	566	761	632	909	884	808	1036	898	1010
MSTRG.561	0	0	0	0	0	0	0	39	0	0	6	0
DCAR_sn00004	0	0	0	0	0	0	0	0	0	0	0	0
DCAR_sn00005	0	0	0	0	0	0	0	0	0	0	0	0
DCAR_sn00006	0	0	0	0	0	0	0	0	0	0	0	0
MSTRG.562	0	1	0	0	0	0	0	49	0	0	15	0
DCAR_031713	0	0	0	0	0	0	0	0	0	0	0	1
MSTRG.563	0	0	0	0	0	0	0	0	0	1	1	1
DCAR_031712	0	0	0	0	0	0	0	0	0	0	0	0
MSTRG.564	13	8	12	15	17	6	0	0	0	0	0	0
DCAR_031711	0	0	0	0	0	0	3	0	0	16	0	0
DCAR_031710	0	0	0	0	0	0	0	0	0	0	0	0
MSTRG.565	0	2	1	4	2	4	0	0	0	0	0	0
DCAR_031709	0	0	0	0	0	0	0	5	0	0	0	0
DCAR_031708	1	0	0	0	0	0	0	0	0	0	0	0
MSTRG.566	0	0	0	0	0	2	0	0	0	0	0	0
DCAR_sn00007	0	0	0	0	0	0	0	0	0	0	0	0
DCAR_sn00008	0	0	0	0	0	0	0	0	0	0	0	0
DCAR_031707	0	0	0	0	0	0	0	0	0	0	0	0
MSTRG.567	0	0	0	0	1	0	0	0	0	0	0	0
DCAR_031706	0	0	0	0	0	0	0	0	0	0	0	0
DCAR_001044	0	0	0	1	0	0	0	0	0	0	0	0
DCAR_001045	523	523	541	556	496	581	468	513	504	502	496	517
DCAR_001046	2322	2002	1571	1725	1702	1392	1925	2129	1759	1721	1120	1494
DCAR_001047	0	0	0	0	0	0	0	0	0	0	0	0
DCAR_001048	276	286	272	276	206	273	251	254	246	239	341	233
DCAR_001049	0	0	0	0	0	0	0	0	0	0	0	0
DCAR_001050	0	0	0	0	0	0	0	0	0	0	0	0
DCAR_001051	660	1318	1009	341	1543	961	720	747	260	1387	861	948
DCAR_001052	0	0	0	0	0	0	0	0	0	0	0	0
DCAR_001053	0	0	0	0	0	0	0	0	0	0	0	0
DCAR_001054	0	0	0	0	0	0	0	0	0	0	0	0
DCAR_001055	0	0	0	0	0	0	0	0	0	0	0	0
MSTRG.572	4	3	35	14	38	8	0	0	5	1	2	5
MSTRG.573	1	3	2	6	0	2	0	5	1	0	3	0
MSTRG.574	0	0	0	0	0	0	10	20	11	3	13	7
DCAR_sn00009	0	0	0	0	0	0	0	0	0	0	0	0
DCAR_001056	1135	1209	1108	1433	1163	1650	936	1147	901	955	585	870
DCAR_001057	902	836	938	883	1042	850	1154	1167	1125	1088	820	1084
MSTRG.577	13	6	12	21	3	21	24	10	5	8	3	7
DCAR_001058	369	355	397	311	342	202	306	376	329	274	398	311
DCAR_001059	0	0	0	0	0	0	0	0	0	0	0	1
DCAR_001060	0	0	0	0	0	0	0	0	0	0	0	0
DCAR_001061	0	0	0	0	0	0	0	0	0	0	0	0
DCAR_001062	0	0	0	0	0	0	0	0	0	0	0	0
DCAR_001063	0	0	0	0	0	0	0	0	0	0	0	0
DCAR_001064	0	0	0	0	0	0	2	0	0	0	0	0
MSTRG.579	0	0	0	0	0	0	8	5	6	9	7	8
DCAR_001065	0	0	0	0	0	0	0	0	0	0	0	0
DCAR_001066	0	0	0	0	0	0	0	0	0	0	0	0
DCAR_001067	0	0	0	0	0	0	0	0	0	0	0	0
DCAR_001068	0	0	0	0	0	0	0	0	0	0	0	0
DCAR_001069	0	0	0	0	0	0	0	0	0	0	0	0
DCAR_001070	13	9	23	13	7	17	20	5	6	5	9	7
DCAR_001071	21	11	29	27	25	23	10	5	12	8	13	10
DCAR_001072	23	26	56	40	43	49	8	0	21	14	5	12
DCAR_001073	1	0	1	0	4	0	2	0	0	0	0	0
DCAR_001074	0	3	1	0	4	1	0	0	0	0	3	1
DCAR_001075	0	0	0	0	0	0	0	0	0	0	0	0
DCAR_001076	0	1	0	0	1	0	0	0	0	0	0	0
DCAR_001077	611	824	586	407	758	472	631	620	722	682	919	832
DCAR_001078	2	0	1	0	0	0	0	0	0	0	1	0
MSTRG.582	1	0	0	0	0	0	0	0	0	0	0	0
DCAR_001079	616	351	288	427	181	506	328	176	389	277	156	343
DCAR_001080	0	0	0	0	0	0	0	0	0	0	0	0
DCAR_001081	0	0	0	0	0	0	0	0	0	0	0	0
DCAR_001082	1250	1026	1254	1015	775	840	1535	1728	1480	1411	1295	1003
MSTRG.585	232	236	99	116	115	152	17	83	65	39	86	44
DCAR_001083	140	105	64	97	86	96	10	20	22	11	59	15
DCAR_001084	0	0	0	0	0	0	0	0	0	0	0	0
MSTRG.586	27	41	0	0	0	0	0	0	0	0	0	0
DCAR_001085	0	0	0	0	0	0	0	0	0	0	0	0
DCAR_001086	4	2	17	16	30	5	7	63	1	5	65	5
DCAR_001087	0	0	0	0	0	0	0	0	0	0	0	0
DCAR_001088	0	0	0	0	0	0	0	0	0	0	0	0
MSTRG.588	0	0	0	0	0	0	2	10	2	10	4	0
DCAR_001089	0	1	0	0	1	0	2	0	0	0	0	1
DCAR_001090	0	0	0	0	0	0	0	0	0	0	0	0
DCAR_001091	0	0	0	0	0	0	0	0	1	1	0	0
DCAR_001092	0	1	0	0	1	0	2	0	2	1	1	1
DCAR_001093	383	256	435	556	373	432	438	566	535	300	360	387
DCAR_001094	99	299	396	484	685	676	205	312	271	309	471	311
DCAR_001095	0	0	0	0	0	0	0	5	1	1	1	0
DCAR_001096	59	41	53	61	39	58	49	24	40	49	43	46
DCAR_001097	0	0	0	0	0	0	0	0	0	0	0	0
MSTRG.593	33	107	62	39	64	31	89	112	76	122	40	107
DCAR_001098	8570	20332	7505	7845	15549	9180	9814	9736	10947	13207	18039	18983
MSTRG.595	0	2	2	1	4	0	10	5	3	0	0	0
DCAR_t00063	0	0	0	0	0	0	0	0	0	0	0	0
ENSRNA049909671	0	0	0	0	0	0	0	0	0	0	0	0
DCAR_001099	808	700	691	673	855	650	818	767	753	856	731	826
DCAR_001100	146	119	122	137	158	147	108	142	130	100	107	111
DCAR_001101	95	88	68	133	86	92	111	93	72	157	173	138
DCAR_001102	0	0	0	0	0	0	0	0	0	0	0	0
DCAR_001103	49	60	40	116	33	79	121	59	158	112	99	148
DCAR_001104	0	0	0	0	0	0	0	0	0	0	0	0
DCAR_001105	0	0	0	0	0	0	0	0	0	0	0	0
DCAR_001106	137	57	69	75	25	33	125	122	127	109	73	111
MSTRG.601	2	0	0	4	0	1	30	20	10	6	1	3
DCAR_001107	10	14	9	14	3	11	15	10	6	7	11	4
DCAR_001108	49	52	43	48	57	40	42	78	33	55	82	45
DCAR_001109	0	0	2	0	0	0	0	0	0	0	0	0
DCAR_001110	0	0	2	1	1	2	0	0	0	0	0	0
MSTRG.604	35	23	0	22	0	11	0	0	0	0	0	0
DCAR_001111	0	0	0	0	0	0	0	0	0	0	0	0
MSTRG.605	78	64	32	75	22	108	0	0	0	0	0	0
MSTRG.606	0	0	0	0	0	0	0	0	0	0	0	0
MSTRG.607	182	247	214	210	166	216	0	0	0	0	0	1
DCAR_001112	1	1	0	0	1	1	0	0	0	0	2	1
DCAR_001113	0	2	0	0	3	0	2	0	0	0	0	0
MSTRG.609	7	6	5	6	6	4	15	15	12	6	9	18
DCAR_001114	0	0	0	0	0	0	0	0	0	0	0	0
DCAR_001115	1036	1275	1039	1025	1079	1323	995	1313	977	1095	947	1016
DCAR_001116	457	642	161	635	325	693	412	249	836	391	346	944
MSTRG.612	4	4	5	9	3	5	15	5	21	11	2	7
DCAR_001117	48	49	39	109	38	105	54	54	75	79	108	69
DCAR_001118	0	0	0	0	0	0	0	0	0	0	0	0
DCAR_001119	58	85	66	77	42	92	66	83	52	60	47	52
DCAR_001120	183	194	99	182	154	178	141	156	121	128	135	138
DCAR_001121	967	990	1082	1084	1186	919	929	884	972	778	907	840
MSTRG.615	7	19	2	0	12	0	37	24	12	7	62	30
DCAR_001122	0	0	0	0	0	0	0	0	0	0	0	0
MSTRG.616	2474	2314	2447	2950	2218	2568	1915	1792	1944	1612	1989	1610
MSTRG.617	174	35	227	162	56	89	114	34	60	39	18	36
DCAR_001123	0	0	0	0	0	0	0	0	0	0	0	0
DCAR_001124	649	893	525	644	746	855	645	708	785	699	656	811
DCAR_001125	165	165	172	169	177	182	157	161	141	170	121	143
DCAR_001126	1	0	1	1	1	2	0	0	0	1	1	2
DCAR_001127	0	0	46	35	38	20	0	0	0	0	0	1
MSTRG.621	0	0	5	9	12	10	0	0	0	0	0	0
DCAR_001128	0	0	0	0	0	0	0	0	0	0	0	0
DCAR_001129	429	313	391	410	377	390	320	322	355	315	297	288
DCAR_001130	0	0	0	0	0	0	0	0	0	0	0	0
DCAR_001131	873	860	789	832	760	870	749	850	851	844	1154	796
MSTRG.624	3	3	2	2	4	4	0	0	0	2	0	0
MSTRG.625	30	9	48	49	30	48	0	0	0	0	0	0
DCAR_001132	1136	927	1547	1213	1164	957	729	908	731	665	912	553
DCAR_001133	1211	837	858	1196	516	683	974	923	1209	719	878	1054
MSTRG.628	4	3	8	2	4	5	0	0	0	0	0	0
DCAR_001134	1	0	0	3	0	1	0	498	309	0	335	401
DCAR_001135	0	0	0	0	0	0	0	0	0	0	0	0
DCAR_001136	0	0	0	0	0	0	0	0	0	0	0	0
DCAR_001137	0	0	0	0	0	0	0	0	0	0	0	0
MSTRG.630	6	9	2	0	3	1	3	5	5	8	5	15
DCAR_001138	308	346	395	385	453	311	305	273	235	275	448	250
DCAR_001139	34	22	36	23	32	28	19	15	13	14	22	19
DCAR_001140	303	495	174	124	487	321	399	342	346	474	205	420
MSTRG.634	5	10	5	4	7	5	7	5	10	8	7	7
MSTRG.635	0	0	0	0	0	0	0	0	3	0	0	2
MSTRG.636	0	0	0	0	0	0	296	278	474	322	496	347
DCAR_001141	308	259	300	386	321	313	289	283	241	296	433	277
MSTRG.638	1	0	1	4	1	1	47	24	31	38	57	36
MSTRG.639	0	0	0	0	0	0	0	0	0	0	0	0
MSTRG.640	40	4	82	56	4	5	0	0	0	0	0	0
MSTRG.641	41	0	0	0	0	0	2	5	0	0	0	0
DCAR_001142	1450	115	3313	2100	324	840	3	5	3	0	0	7
DCAR_001143	7518	13766	7387	5599	8570	8721	6644	8608	6065	8514	12098	8978
DCAR_001144	2194	3952	2222	1936	2520	3766	1685	2456	1757	2326	3302	2448
DCAR_001145	0	0	0	0	0	0	0	0	0	0	0	0
ENSRNA049991222	1	0	0	0	0	0	0	0	0	0	0	0
DCAR_001146	0	0	0	0	0	0	0	0	0	0	0	0
DCAR_t00064	0	0	0	0	0	0	0	0	0	0	0	0
DCAR_001147	0	0	0	0	0	0	2	0	0	0	0	0
MSTRG.646	0	0	0	11	0	0	0	0	0	0	0	0
DCAR_001148	1010	1016	1036	1123	949	1137	811	1211	755	880	1273	733
DCAR_001149	7	1	5	3	4	1	0	0	2	1	3	2
DCAR_001150	0	0	0	2	0	2	0	0	0	0	0	0
MSTRG.648	0	0	0	0	0	0	0	0	0	0	0	0
MSTRG.649	0	0	0	0	0	0	0	0	2	0	4	4
MSTRG.650	0	0	0	0	0	0	5	10	12	6	25	20
MSTRG.651	0	0	0	1	1	0	0	5	1	1	1	0
DCAR_001151	1	0	0	2	2	0	0	0	0	0	0	0
DCAR_001152	0	0	0	0	0	0	0	0	0	0	0	0
MSTRG.652	28	14	0	0	1	0	0	0	0	0	0	0
DCAR_001153	0	0	0	6	0	0	0	0	0	0	0	0
MSTRG.653	0	0	0	0	0	0	3	0	0	1	0	0
MSTRG.654	0	0	0	0	0	0	0	0	0	0	0	0
DCAR_001154	108	26	73	206	20	234	57	10	27	19	2	5
MSTRG.656	1	0	0	0	0	0	10	0	36	14	46	33
DCAR_001155	214	239	244	286	265	298	167	166	193	173	200	194
DCAR_001156	38	203	131	12	639	68	47	117	70	197	252	221
DCAR_001157	8	11	14	110	4	25	12	15	27	11	43	19
MSTRG.660	64	48	56	54	60	61	88	117	107	82	31	111
DCAR_001158	0	0	0	0	0	0	0	0	0	0	0	0
MSTRG.661	42	149	44	33	330	209	34	10	17	45	32	68
DCAR_001159	911	1072	879	910	910	954	1042	1182	914	1185	1149	974
DCAR_001160	467	543	222	652	377	933	508	478	671	364	387	568
DCAR_001161	865	965	850	767	963	1032	631	659	449	612	828	661
DCAR_001162	1295	1237	1389	1209	1250	1265	1242	1299	1234	1308	955	1396
DCAR_001163	0	0	0	0	0	0	0	0	0	0	0	0
MSTRG.666	977	1141	991	799	945	998	897	913	963	971	802	1135
DCAR_001164	824	1652	1102	885	1539	1623	1471	2060	1658	1153	2041	2717
MSTRG.668	0	0	0	0	0	1	0	0	0	0	0	0
DCAR_001165	0	0	0	0	0	0	0	0	0	0	0	0
DCAR_001166	0	0	0	0	0	0	0	0	0	0	0	0
DCAR_001167	0	0	0	0	0	0	0	0	0	0	0	0
DCAR_001168	0	0	0	0	0	0	0	0	0	0	0	0
DCAR_001169	1	0	0	0	0	0	0	0	0	0	1	0
DCAR_001170	656	813	497	536	618	556	377	381	434	485	322	445
DCAR_001171	111	195	148	121	73	193	148	142	221	207	232	125
DCAR_001172	34	21	27	43	23	23	61	68	88	47	27	42
DCAR_001173	0	0	0	0	0	0	0	0	0	0	0	0
DCAR_001174	0	0	0	0	0	0	0	0	0	0	0	0
DCAR_001175	51	59	46	0	52	2	254	220	212	193	123	212
MSTRG.674	6	8	3	4	4	2	2	10	5	5	1	5
DCAR_001176	0	0	0	0	0	0	0	0	0	0	0	0
MSTRG.675	0	0	35	0	27	1	0	0	2	0	0	0
DCAR_001177	0	0	0	0	0	0	0	0	0	0	0	0
MSTRG.676	155	150	204	161	126	170	2	0	0	3	1	2
DCAR_001178	0	0	0	0	0	0	0	0	0	0	0	0
DCAR_001179	0	0	0	0	0	0	0	0	0	0	0	0
DCAR_sn00010	0	0	0	0	0	0	0	0	0	0	0	0
DCAR_001180	117	138	114	112	84	134	86	44	75	91	45	70
DCAR_001181	0	0	0	0	0	0	0	0	0	0	0	0
DCAR_sn00011	0	0	0	0	0	0	0	0	0	0	0	0
MSTRG.679	4	14	2	1	10	0	0	0	0	0	0	0
DCAR_001182	0	0	0	0	0	0	0	0	0	0	0	0
DCAR_001183	0	0	0	0	0	0	0	0	0	0	0	0
DCAR_001184	0	0	0	0	0	0	0	0	0	0	0	0
DCAR_001185	0	0	0	0	0	0	0	0	0	0	0	0
DCAR_001186	0	0	0	0	0	0	0	0	0	0	0	0
DCAR_001187	0	0	0	0	0	0	0	0	0	0	0	0
DCAR_001188	144	149	102	145	141	149	119	107	220	105	121	178
MSTRG.682	35	2	14	1	1	0	219	44	155	20	11	15
DCAR_001189	0	0	0	0	0	0	0	0	0	0	0	0
DCAR_001190	311	241	302	287	266	254	335	381	327	289	236	263
DCAR_001191	17	4	15	12	4	9	8	0	1	1	0	0
DCAR_001192	386	399	329	410	269	376	343	430	363	349	392	318
MSTRG.685	41	95	0	0	0	0	0	0	0	0	0	0
DCAR_001193	30	20	7	87	1	0	3	0	0	0	3	0
DCAR_001194	244	190	183	172	238	183	264	332	285	266	277	283
DCAR_001195	1	2	0	0	0	1	0	0	0	0	0	0
DCAR_001196	1009	1160	932	736	793	750	1452	1689	1361	1413	1436	1066
DCAR_001197	167	174	139	249	251	209	130	93	47	176	165	115
DCAR_001198	456	468	456	537	369	521	501	435	407	518	543	491
DCAR_001199	0	0	0	0	0	0	0	0	0	0	0	0
DCAR_001200	0	0	0	0	0	0	0	0	0	0	0	0
DCAR_001201	58	104	20	15	72	15	45	20	75	118	111	177
DCAR_001202	3660	2777	3368	5382	1796	2565	5018	6865	5114	3441	3444	3290
DCAR_001203	3	30	2	5	12	10	5	5	7	32	19	24
DCAR_001204	55	60	76	62	34	53	59	68	42	63	75	61
MSTRG.694	11	11	11	11	9	5	8	15	6	7	1	4
DCAR_001205	1099	669	1196	1437	746	905	754	625	694	573	404	472
DCAR_001206	44	37	0	0	0	0	0	20	0	0	9	0
DCAR_001207	208	233	138	244	183	410	131	151	301	198	262	244
DCAR_001208	2802	2530	1990	2167	1951	1729	2445	2368	2223	2186	2055	2262
DCAR_001209	0	0	0	0	0	0	0	0	0	0	0	0
DCAR_001210	241	536	272	263	817	682	108	190	58	301	385	342
DCAR_001211	6455	5951	5636	9657	5971	8522	5264	4868	6889	3025	2243	4741
DCAR_001212	283	342	328	285	285	240	338	283	281	316	282	298
DCAR_001213	340	594	619	442	520	578	480	532	534	589	557	478
DCAR_001214	2143	1739	1750	1702	1905	1557	2115	1841	2282	1909	2163	1927
DCAR_001215	7	6	5	6	7	1	8	5	13	5	12	12
DCAR_001342	0	0	0	0	0	0	0	0	0	0	0	0
MSTRG.704	9	1	5	8	1	9	0	5	3	2	7	1
DCAR_001343	567	452	499	548	488	428	680	732	639	516	492	464
DCAR_001344	0	0	0	0	0	0	0	0	0	0	0	0
DCAR_001345	0	0	0	0	0	0	0	0	0	0	0	0
MSTRG.706	26	15	0	2	0	4	0	0	0	0	0	0
MSTRG.707	7	3	1	1	1	0	7	5	9	8	2	14
DCAR_001346	695	761	767	779	749	788	793	952	985	699	958	897
DCAR_001347	0	0	0	0	0	0	0	0	0	0	0	0
MSTRG.709	447	536	367	476	462	544	389	361	465	443	441	552
DCAR_001348	61	40	54	0	80	0	0	0	0	0	0	0
DCAR_001349	1007	1103	219	192	170	131	1037	991	1136	1041	1222	1044
DCAR_001350	1	1	0	1	1	1	0	0	1	1	0	0
DCAR_sn00012	0	0	0	0	0	0	0	0	0	0	0	0
DCAR_001351	90	44	84	54	53	47	62	49	58	33	12	39
DCAR_001352	14	10	0	0	0	0	27	39	42	52	31	51
DCAR_001353	0	0	0	0	0	0	0	0	0	0	0	0
DCAR_001354	19	46	25	12	43	42	25	29	14	94	79	48
DCAR_001355	10	8	9	8	9	10	10	5	0	9	12	3
MSTRG.716	0	0	0	0	0	0	3	0	0	18	0	0
DCAR_001356	628	495	562	559	449	405	668	776	525	771	609	518
DCAR_001357	27	30	13	17	22	16	15	10	12	15	7	24
MSTRG.719	11	4	14	7	2	11	17	0	6	8	4	0
MSTRG.720	0	0	1	0	0	0	17	5	3	1	12	1
MSTRG.721	8	3	40	75	7	27	30	20	91	21	8	45
DCAR_001358	823	693	732	537	760	452	988	884	936	873	579	963
DCAR_001359	13	42	12	5	19	12	3	0	1	6	1	9
DCAR_001360	2725	3504	2294	1941	3304	2795	1277	1504	1065	1789	1751	2144
DCAR_001361	0	0	0	0	0	0	0	0	0	0	0	0
MSTRG.725	10	7	67	75	65	70	601	366	661	763	596	732
DCAR_001362	0	2	0	0	2	2	0	0	1	4	1	3
DCAR_001363	168	148	90	115	107	81	241	171	254	266	277	296
DCAR_001364	385	211	354	256	197	79	188	186	278	129	109	150
MSTRG.728	10	5	3	6	4	9	8	15	0	5	11	0
DCAR_001365	2	10	5	1	11	3	0	0	1	1	1	0
DCAR_001366	0	4	7	0	11	4	0	5	1	1	0	2
DCAR_001367	114	99	138	128	113	112	79	156	121	100	51	106
DCAR_001368	0	0	0	0	0	0	0	0	0	0	0	0
DCAR_t00065	0	0	0	0	0	0	0	0	0	0	0	0
ENSRNA049909670	0	0	0	0	0	0	0	0	0	0	0	0
DCAR_001369	1532	1147	934	798	701	818	720	586	1428	679	253	639
DCAR_001370	816	1016	661	567	795	726	486	669	566	629	726	722
DCAR_001371	1411	1200	1442	1594	1297	1244	1363	1631	1463	1433	1252	1193
DCAR_001372	14	14	8	7	8	27	3	10	9	8	5	18
DCAR_001373	1815	1975	1578	1901	1264	1904	1632	1767	2178	1460	2484	1507
DCAR_001374	211	207	245	230	237	263	182	132	175	180	196	197
DCAR_001375	202	71	49	73	38	36	114	39	87	16	33	17
MSTRG.737	0	0	0	0	0	0	20	20	30	32	31	25
DCAR_001376	550	574	509	383	518	382	559	591	580	584	452	614
DCAR_001377	18	4	22	14	4	9	15	24	8	5	6	6
DCAR_001378	1635	1750	1586	1668	1654	1488	1780	1860	1677	1844	2028	1719
MSTRG.741	132	91	65	178	58	149	0	10	3	0	4	5
MSTRG.742	15	15	14	40	17	28	0	29	15	0	23	22
DCAR_001379	448	394	240	344	232	253	491	586	562	529	642	414
DCAR_001380	0	0	0	0	0	0	0	0	0	0	0	0
DCAR_001381	607	546	489	508	511	514	634	566	586	594	600	489
DCAR_001382	134	415	117	164	967	343	84	68	15	232	279	183
MSTRG.746	50	67	60	110	52	142	0	0	0	1	0	1
MSTRG.747	0	1	5	0	1	0	15	15	16	10	12	8
DCAR_001383	0	0	0	0	0	0	0	0	0	0	0	0
DCAR_001384	985	1990	1019	1219	2199	2063	1249	1191	1154	1541	2117	1263
DCAR_001385	4	31	2	4	40	39	3	10	1	27	32	31
MSTRG.750	293	2946	247	211	2748	3307	321	293	189	2633	2098	2678
DCAR_sn00013	0	0	0	0	0	0	0	0	0	0	0	0
ENSRNA049991240	0	0	0	0	0	0	0	0	0	0	0	0
ENSRNA049991234	0	0	0	0	0	0	0	0	0	0	0	0
DCAR_sn00014	0	0	0	0	0	0	0	0	0	0	0	0
MSTRG.751	8	8	22	12	37	12	0	0	0	0	0	0
DCAR_001386	0	0	27	3	46	2	0	0	0	0	0	0
DCAR_001387	0	0	0	0	0	0	0	0	0	0	0	0
DCAR_001388	885	1060	749	729	876	939	828	845	811	928	1132	786
DCAR_001389	3	3	2	4	2	5	0	0	0	3	0	0
DCAR_001390	0	0	0	0	0	0	0	0	0	0	0	0
DCAR_001391	0	0	0	0	0	0	0	0	0	0	0	0
DCAR_001392	0	2	4	0	4	6	2	0	1	1	0	2
DCAR_001393	2855	3444	2884	2507	3301	2527	3196	3403	3415	3633	4452	3299
DCAR_001394	0	0	0	0	0	0	0	0	1	0	0	0
DCAR_001395	3332	4317	3304	2647	3631	2750	4061	3833	4229	4930	5880	4598
MSTRG.758	0	0	1	2	2	2	0	5	6	3	0	12
DCAR_001396	4	5	4	4	1	1	2	0	0	1	1	3
DCAR_001397	9	19	22	21	9	15	20	29	21	38	43	31
DCAR_001398	52	35	36	48	49	53	40	29	68	64	117	93
DCAR_001399	27	24	41	59	52	36	5	5	7	6	15	5
DCAR_001400	0	0	0	0	0	0	0	0	0	0	0	0
DCAR_001401	0	0	0	0	0	0	0	0	0	0	0	0
DCAR_001402	0	0	0	0	0	0	0	0	0	0	0	0
DCAR_001403	4	40	3	1	33	26	0	0	0	0	0	0
DCAR_001404	1	0	1	0	0	0	0	0	0	0	0	0
DCAR_001405	19	15	54	10	44	47	15	10	3	15	6	14
DCAR_001406	0	0	0	0	0	0	0	0	0	0	0	0
MSTRG.764	0	0	0	0	0	0	13	20	0	12	30	0
DCAR_001407	0	0	0	0	0	0	0	0	0	0	0	0
DCAR_001408	0	0	0	0	0	0	0	0	0	0	0	0
DCAR_001409	0	0	1	0	0	0	0	0	0	0	0	0
DCAR_001410	0	0	0	0	0	1	0	5	0	0	0	0
DCAR_001411	0	0	0	4	0	0	0	0	0	0	0	0
DCAR_001412	0	0	3	2	0	0	0	0	1	0	0	0
DCAR_001413	0	0	0	0	0	0	0	0	0	0	0	0
DCAR_001414	0	0	0	0	0	0	0	0	0	0	0	0
DCAR_001415	1364	1304	1366	1352	1425	1284	1141	1250	1255	1065	1146	1095
DCAR_001416	119	164	107	178	118	194	101	93	126	135	240	123
DCAR_001417	1682	1761	2971	1633	3100	1813	2220	2305	2122	2406	1997	2433
MSTRG.768	68	67	21	33	32	52	45	44	48	43	33	68
DCAR_001418	0	0	0	0	0	0	0	0	0	0	0	0
DCAR_001419	0	0	0	0	0	0	0	0	0	0	0	0
MSTRG.769	0	0	0	55	1	48	0	0	0	0	0	0
DCAR_001420	0	0	0	1	0	0	0	0	0	0	0	0
MSTRG.770	48	31	39	54	18	67	17	24	44	34	59	34
DCAR_001421	344	202	320	271	213	243	214	181	209	225	268	187
DCAR_001422	965	650	1046	683	850	623	0	0	0	0	0	0
DCAR_001423	75	83	56	49	67	49	19	0	27	15	8	18
MSTRG.774	0	0	0	1	0	0	0	0	0	0	0	0
MSTRG.775	86	113	62	25	142	55	62	39	38	128	151	154
DCAR_001424	89	81	95	78	99	42	151	234	125	129	173	81
DCAR_t00066	0	0	0	0	0	0	0	0	0	0	0	0
DCAR_001425	4	4	8	28	6	49	50	83	41	100	118	64
MSTRG.777	82	56	0	0	0	0	0	0	0	0	0	0
MSTRG.779	0	0	0	0	6	1	17	0	4	0	0	1
DCAR_001426	19081	25524	20062	26942	27606	35065	18915	20555	19094	21649	17683	22182
DCAR_001427	37	58	73	89	180	240	44	63	21	58	59	46
DCAR_001428	27	4	32	29	4	3	0	15	3	0	6	2
DCAR_001429	4	2	2	40	1	13	47	63	96	8	57	22
MSTRG.782	0	4	0	4	0	0	0	0	0	0	0	0
DCAR_001430	0	0	2	0	0	0	2	0	9	3	0	17
DCAR_001431	736	873	585	790	491	783	633	879	787	684	829	525
DCAR_001432	766	745	698	846	635	889	788	723	705	716	850	658
DCAR_001433	218	231	223	429	236	445	222	249	336	261	236	265
MSTRG.785	823	757	803	1427	933	1106	608	644	901	721	884	823
DCAR_001434	849	825	713	684	609	562	979	825	1094	863	782	862
DCAR_001435	14	2	11	21	0	6	2	0	5	1	4	0
DCAR_001436	3	3	21	3	27	8	0	0	0	0	0	0
MSTRG.788	0	0	0	0	0	0	0	20	21	0	10	19
MSTRG.789	0	0	0	0	0	0	2	5	0	5	4	2
DCAR_001437	173	233	199	215	155	259	252	273	213	261	226	197
DCAR_001438	0	0	0	0	0	0	0	0	0	0	0	0
DCAR_001439	379	550	430	337	467	419	375	454	330	497	457	376
DCAR_001440	137	89	87	132	72	88	165	166	228	143	74	158
DCAR_001441	1536	1307	1424	2064	1234	1779	1292	1182	1252	1074	1102	1166
DCAR_001442	0	0	0	0	0	0	0	0	0	0	0	0
DCAR_001443	0	0	0	0	0	0	0	0	0	0	0	0
DCAR_001444	360	426	439	353	574	418	370	293	404	443	407	421
DCAR_001445	965	1078	865	1062	723	977	909	957	947	904	728	937
DCAR_001446	34	47	45	30	30	38	19	68	26	38	53	44
MSTRG.797	0	0	3	5	0	0	0	0	0	0	0	0
DCAR_001447	25	22	26	19	35	11	27	10	21	28	24	27
DCAR_001448	0	0	0	0	0	0	0	0	0	0	0	0
DCAR_001449	405	650	455	374	507	531	411	381	224	426	418	415
DCAR_001450	0	1	1	0	0	0	0	0	0	0	0	0
DCAR_001451	550	611	738	458	641	542	695	654	700	673	796	669
DCAR_001452	0	0	15	15	13	18	0	0	0	0	0	0
DCAR_001453	0	0	0	0	0	0	0	0	0	0	0	0
DCAR_001454	0	0	0	0	0	0	0	0	0	0	0	0
DCAR_001455	0	0	0	0	0	0	0	0	0	0	0	0
DCAR_001456	0	0	0	0	0	0	0	0	0	0	0	0
DCAR_001457	0	0	0	0	0	0	0	0	0	0	0	0
DCAR_001458	0	0	0	0	0	0	0	0	0	0	0	0
DCAR_001459	129	21	29	105	2	5	52	24	351	3	10	52
DCAR_001460	1242	1266	1006	1093	939	1070	828	967	933	781	1102	722
DCAR_001461	0	0	0	0	0	0	0	0	0	0	0	0
DCAR_001462	0	0	0	0	0	0	0	0	0	0	0	0
DCAR_001463	195	306	220	396	243	281	86	59	148	147	129	132
DCAR_001464	2898	2470	1737	1932	1765	1683	904	1055	1430	975	1080	1173
DCAR_001465	46	47	142	29	167	43	10	10	10	17	69	32
DCAR_001466	0	0	0	0	0	0	0	0	0	0	0	0
MSTRG.808	0	0	0	0	0	0	2	0	7	6	0	2
DCAR_001467	0	0	0	0	0	0	0	0	0	0	0	0
DCAR_001468	0	0	0	0	0	0	0	0	0	0	0	0
DCAR_001469	0	0	0	0	0	0	0	0	0	0	0	0
DCAR_001470	0	0	0	0	0	0	0	0	0	0	0	0
DCAR_001471	0	0	0	0	0	0	0	0	0	0	0	0
DCAR_001472	1	0	0	2	0	0	0	0	0	0	0	0
DCAR_001473	1	1	0	0	0	0	2	0	0	0	0	0
DCAR_001474	245	32	309	145	92	157	111	59	43	42	26	27
MSTRG.810	292	300	260	254	288	281	157	186	143	150	223	154
DCAR_001475	5930	6444	4333	8072	5568	7608	8567	8940	10770	7096	8320	9627
DCAR_001476	642	530	523	538	586	562	451	405	462	387	496	410
MSTRG.813	7	6	9	4	11	11	111	122	100	103	67	90
MSTRG.814	1	0	0	0	0	0	76	83	0	78	26	0
DCAR_001477	468	466	502	551	458	607	515	542	509	472	552	494
DCAR_001478	290	262	272	257	296	215	239	249	282	260	299	268
DCAR_001479	0	0	0	0	1	0	0	0	0	0	0	0
DCAR_001480	3750	6150	4145	3119	5088	4019	4066	4541	4912	5298	6571	5631
DCAR_001481	0	0	0	0	0	0	0	0	0	0	0	1
DCAR_001482	1	1	0	4	1	2	2	0	0	0	0	0
DCAR_001483	1700	2224	1407	1347	1627	1567	1412	1601	1612	1708	1668	1761
MSTRG.819	85	1896	102	222	2060	923	116	103	5	439	353	531
MSTRG.820	13	30	3	7	47	38	5	0	1	8	7	10
DCAR_001484	0	1	0	0	0	0	0	0	0	1	0	0
MSTRG.821	267	246	203	259	298	287	204	244	229	252	189	286
DCAR_001485	28	112	20	28	115	22	8	10	13	58	44	52
MSTRG.823	301	191	175	319	103	116	175	93	252	75	80	84
MSTRG.824	2	19	25	11	46	28	20	15	10	35	16	17
DCAR_001486	210	192	266	283	232	203	84	210	101	98	98	90
MSTRG.826	15	21	16	17	19	27	7	5	3	6	14	8
MSTRG.827	7	6	20	11	28	15	27	54	12	5	2	10
DCAR_001487	22838	24184	21117	20025	27126	24317	18634	19799	16893	14394	9039	18625
DCAR_001488	36	3	36	22	3	1	13	20	5	8	1	2
DCAR_001489	0	0	0	0	0	0	0	0	0	0	0	0
MSTRG.830	0	2	2	0	3	0	0	0	0	0	0	0
DCAR_001490	0	0	0	0	0	0	0	0	0	0	0	0
DCAR_001491	0	0	0	0	0	0	0	0	0	0	0	0
DCAR_001492	0	0	0	0	0	0	0	0	0	0	0	0
DCAR_sn00015	0	0	0	0	0	0	0	0	0	0	0	0
DCAR_001493	55	154	191	112	336	428	209	107	217	497	457	433
MSTRG.832	157	123	74	86	61	74	126	63	91	136	78	131
MSTRG.833	0	0	0	0	0	0	170	0	191	147	1	153
DCAR_001494	0	0	18	0	15	0	0	0	0	0	0	0
DCAR_001495	0	0	0	0	0	0	0	0	0	0	0	0
DCAR_001496	0	0	0	0	0	0	0	0	0	0	0	0
DCAR_001497	0	0	0	0	0	0	0	0	0	0	0	0
DCAR_001498	0	0	0	0	0	0	0	0	0	0	0	0
DCAR_001499	0	0	0	0	0	0	0	0	0	0	0	0
DCAR_001500	303	297	371	423	292	351	271	234	305	247	210	285
DCAR_001501	442	427	438	362	418	414	557	742	587	544	550	453
DCAR_001502	0	0	0	0	0	0	0	0	0	0	0	0
DCAR_sn00016	0	0	0	0	0	0	0	0	0	0	0	0
ENSRNA049991247	0	0	0	0	0	0	0	0	0	0	0	0
DCAR_001503	1314	2031	1515	1257	1929	1679	1264	1641	1331	1913	2398	1970
MSTRG.837	0	0	37	22	39	18	12	0	17	15	0	17
DCAR_001504	0	0	0	0	0	0	0	0	0	0	0	0
DCAR_001505	0	0	0	0	0	0	0	0	0	0	0	0
DCAR_001506	0	0	0	0	0	0	0	0	0	0	0	0
DCAR_001507	0	0	0	0	0	0	0	0	0	0	0	0
MSTRG.838	7	10	8	6	7	5	0	0	0	0	0	0
DCAR_001508	544	552	336	410	388	409	735	425	724	861	619	782
DCAR_001509	2098	2311	2029	2625	1786	2527	2263	2783	2339	1953	2608	1639
MSTRG.841	0	0	0	0	0	0	0	29	57	0	77	59
DCAR_001510	92	59	98	155	48	81	56	93	37	36	46	25
DCAR_001511	7	1	3	13	1	9	2	0	1	1	0	1
DCAR_001512	0	0	0	0	0	0	0	0	2	1	0	1
DCAR_001513	5	6	2	4	1	4	3	0	2	1	1	1
DCAR_001514	241	308	180	173	253	222	249	205	273	271	238	293
DCAR_001515	0	0	2	0	2	0	0	0	0	0	1	0
MSTRG.845	54	44	51	50	46	45	0	0	0	0	1	0
MSTRG.846	0	0	0	0	0	0	0	0	0	0	0	0
MSTRG.847	0	2	15	2	15	1	15	24	48	22	37	51
MSTRG.848	3	4	0	4	1	0	27	5	0	15	25	1
DCAR_001516	0	0	0	0	0	0	0	0	0	0	0	0
DCAR_001517	825	729	910	809	855	507	949	1055	930	943	760	669
DCAR_001518	11721	19905	13441	11866	15653	15895	14178	15727	12953	15404	17370	16285
MSTRG.851	0	0	55	0	39	0	2	0	0	1	0	0
DCAR_001519	158	129	149	75	120	58	140	127	183	114	91	113
DCAR_t00067	0	0	0	0	0	0	0	0	0	0	0	0
MSTRG.853	1	2	1	2	1	1	0	0	3	2	1	2
DCAR_001520	2	2	2	0	1	2	0	5	1	1	1	2
DCAR_t00068	0	0	0	0	0	0	0	0	0	0	0	0
ENSRNA049909652	0	0	0	0	0	0	0	0	0	0	0	0
DCAR_t00069	0	0	0	0	0	0	0	0	0	0	0	0
ENSRNA049991219	0	0	0	0	0	0	0	0	0	0	0	0
DCAR_001521	0	0	0	0	0	0	0	0	0	0	0	0
ENSRNA049991249	0	0	0	0	0	0	0	0	0	0	0	0
DCAR_001522	0	0	0	0	0	0	0	0	0	0	0	0
ENSRNA049991228	0	0	0	0	0	0	0	0	0	1	0	0
ENSRNA049991225	0	0	0	0	0	0	0	0	0	0	0	0
DCAR_001523	0	0	0	0	0	0	0	0	0	0	0	0
DCAR_001524	0	0	0	0	0	0	0	0	0	0	0	0
DCAR_t00070	0	0	0	0	0	0	0	0	0	0	0	0
DCAR_001525	0	0	0	0	0	0	0	0	0	0	0	0
MSTRG.855	0	0	0	0	0	0	0	0	0	0	0	0
DCAR_001526	112	96	82	79	68	86	99	93	131	73	79	89
DCAR_001527	0	0	0	0	0	0	0	0	0	0	0	0
DCAR_001528	2	0	1	0	0	0	2	0	1	0	0	0
DCAR_001529	1	3	0	0	0	0	0	0	0	0	0	0
DCAR_001530	468	501	484	671	584	728	205	249	292	287	366	252
DCAR_001531	2179	1992	1042	2109	1312	1599	2578	3535	2929	2205	2297	2129
DCAR_001532	1	1	0	3	1	0	0	0	0	0	0	0
DCAR_001533	489	442	625	765	510	593	411	386	478	402	434	399
DCAR_001534	449	378	424	247	354	330	416	644	299	488	529	356
DCAR_001535	0	0	0	0	0	0	0	0	0	0	0	0
DCAR_001536	3	0	1	3	0	0	20	5	9	0	1	1
DCAR_001537	114	93	139	101	232	78	175	117	146	146	97	160
DCAR_001538	335	317	357	348	354	313	177	288	198	153	259	158
MSTRG.863	6	19	7	9	17	17	10	0	3	17	13	30
MSTRG.864	16	14	9	17	24	6	24	20	9	12	25	17
DCAR_001539	55	52	75	61	42	51	62	39	47	54	69	45
DCAR_mi00008	0	0	0	0	0	0	0	0	0	0	0	0
DCAR_mi00009	0	0	0	0	0	0	0	0	0	0	0	0
DCAR_mi00010	0	0	0	0	0	0	0	0	0	0	0	0
DCAR_mi00011	0	0	0	0	0	0	0	0	0	0	0	0
DCAR_001540	598	510	551	510	489	449	510	537	596	490	517	485
DCAR_001541	0	0	0	0	0	0	0	0	0	0	0	0
DCAR_001542	0	0	0	0	0	0	0	0	0	0	0	0
MSTRG.866	34	26	0	6	0	10	0	0	2	2	4	2
DCAR_001543	814	907	725	777	776	864	732	781	739	841	1235	804
DCAR_001544	2	30	2	4	22	5	2	0	1	6	11	15
DCAR_001545	984	982	804	979	1030	845	841	1113	1131	856	1273	964
DCAR_001546	53	47	53	159	20	81	27	146	64	21	90	38
DCAR_001547	307	405	303	285	314	347	294	225	330	355	325	373
DCAR_001548	650	750	811	592	844	535	1102	820	944	1074	1071	1003
DCAR_001549	0	0	0	0	0	0	0	0	0	0	1	0
DCAR_001550	1605	1888	1670	1692	1729	1836	1769	1958	1911	1776	2179	1923
DCAR_001551	10	19	14	4	20	16	5	0	2	4	11	11
MSTRG.874	0	0	0	0	0	1	24	24	7	16	18	5
DCAR_001552	115	267	230	122	648	119	71	93	59	136	218	219
DCAR_001553	162	156	190	123	205	101	136	220	163	111	170	149
DCAR_001554	1	0	0	13	0	12	0	0	1	1	1	0
DCAR_001555	1351	89	626	521	39	51	2124	1836	2239	441	159	367
DCAR_001556	315	246	331	233	185	237	141	229	259	93	219	137
DCAR_001557	0	0	0	0	0	0	0	0	0	0	0	0
DCAR_001558	0	0	0	0	0	0	0	0	0	0	0	0
DCAR_001559	0	0	0	0	0	0	0	0	0	0	0	0
DCAR_001560	3107	3370	2755	2672	4219	3042	1361	1006	985	1432	513	1018
DCAR_001561	29	8	9	8	4	12	13	0	10	4	7	22
DCAR_t00071	0	0	0	0	0	0	0	0	0	0	0	0
DCAR_001562	32	30	1	33	0	34	0	0	0	0	0	0
DCAR_001563	6877	8035	6593	7045	7280	7944	4446	4345	4455	4752	7495	5436
DCAR_001564	0	0	0	0	2	0	0	0	0	0	3	0
DCAR_001565	6117	5948	4828	5609	6781	5586	6575	5864	7166	6528	4889	8179
MSTRG.886	1	0	2	0	1	0	5	0	3	1	0	0
MSTRG.887	61	47	22	39	36	49	0	0	0	0	0	0
DCAR_001566	1412	1087	890	1141	677	1126	1025	742	929	753	687	602
DCAR_001567	2063	2695	1747	1436	1834	1350	1585	1953	1899	1694	3172	2026
DCAR_001568	4	5	3	4	10	0	8	0	3	1	0	7
DCAR_001569	5616	5940	6684	5101	7605	4331	5387	6416	7540	5525	5979	9745
MSTRG.891	0	0	79	0	74	1	12	5	8	9	10	7
DCAR_001570	0	0	0	0	0	0	0	0	0	0	0	0
MSTRG.892	30	20	39	37	35	38	71	54	38	56	34	50
DCAR_001571	1010	1152	1002	808	1187	962	1422	1738	1568	1255	2149	1639
DCAR_001572	19	92	73	46	507	127	3	15	2	6	32	40
DCAR_001573	261	210	354	272	457	213	323	166	893	211	109	799
DCAR_001574	0	0	0	0	0	0	0	0	0	0	0	0
DCAR_001575	0	0	0	0	0	0	0	0	0	0	0	0
MSTRG.897	13	5	32	4	54	3	101	29	36	7	2	6
DCAR_001576	20607	18153	23510	13006	30846	15114	32965	26639	24568	27074	24922	32098
DCAR_001577	0	0	0	0	0	0	0	0	0	0	0	0
DCAR_001578	0	0	0	0	0	0	0	0	0	0	0	0
DCAR_001579	91	153	107	101	129	156	84	117	82	82	117	94
DCAR_001580	131	134	115	118	110	100	210	205	228	231	209	200
DCAR_001581	1718	2744	1772	1910	2995	2450	2534	1650	2576	2476	2376	2586
DCAR_001582	0	0	0	0	0	0	0	0	2	1	0	2
DCAR_001583	498	550	484	479	519	428	523	366	488	519	496	513
DCAR_001584	1	2	1	4	1	0	0	0	0	0	1	0
DCAR_001585	0	0	0	0	0	0	0	0	0	0	0	0
DCAR_001586	0	0	0	0	0	0	0	0	0	0	0	0
DCAR_001587	0	0	0	0	0	0	0	0	0	0	0	0
DCAR_001588	0	0	0	0	0	0	0	0	0	0	0	0
DCAR_001589	0	0	0	0	0	0	0	0	0	0	0	0
DCAR_001590	0	0	0	0	0	0	0	0	0	0	0	0
DCAR_001591	0	0	0	0	0	0	0	0	0	0	0	0
DCAR_001592	0	0	0	0	0	0	0	0	0	0	0	0
DCAR_001593	176	37	464	374	115	20	52	107	166	12	35	50
DCAR_001594	0	0	0	0	0	0	0	0	0	0	0	0
DCAR_001595	0	1	1	1	4	1	2	0	0	0	1	2
DCAR_001596	278	408	254	192	346	297	210	317	221	281	380	352
DCAR_sn00017	0	0	0	0	0	0	0	0	0	0	0	0
ENSRNA049991231	0	0	0	0	0	0	0	0	0	0	0	0
DCAR_001597	0	0	0	0	0	0	0	0	0	0	0	0
DCAR_001598	0	0	0	0	0	0	0	0	0	0	0	0
DCAR_001599	4	2	0	0	0	0	5	0	4	1	2	3
DCAR_001600	1	7	2	0	4	1	2	0	3	3	3	2
DCAR_001601	3771	5475	2362	2752	3793	5976	6853	9589	10104	3318	4070	8517
DCAR_001602	0	0	0	0	0	0	0	0	0	0	0	0
DCAR_001603	0	0	0	0	0	0	0	0	0	0	0	0
DCAR_001604	0	0	0	0	0	0	0	0	0	0	0	0
DCAR_001605	0	0	0	0	0	0	0	0	0	0	0	0
DCAR_001606	322	684	511	377	854	380	212	244	235	253	377	206
DCAR_001607	1	0	0	0	0	0	2	0	0	0	1	0
DCAR_001608	114	105	341	501	242	384	119	249	0	117	227	0
DCAR_001609	0	0	0	0	0	0	0	0	0	0	0	0
DCAR_001610	2636	2595	2523	2927	2747	2728	3978	3242	4102	2885	1920	3785
MSTRG.909	2	2	1	2	1	1	3	0	6	0	0	2
DCAR_001611	0	0	0	0	0	0	0	0	0	0	0	0
DCAR_001612	0	0	0	0	0	0	0	0	0	0	0	0
DCAR_001613	822	1067	834	734	742	887	737	840	722	797	1093	670
DCAR_001614	282	314	294	327	318	365	254	312	275	256	326	265
DCAR_001615	7	8	9	12	9	5	39	93	32	140	110	135
MSTRG.913	0	0	6	11	2	1	0	0	3	5	0	2
DCAR_001616	3	1	30	19	5	11	0	0	0	0	1	3
MSTRG.915	4	1	21	132	9	61	2	0	1	0	0	3
DCAR_001617	0	0	0	0	0	0	0	0	0	0	0	0
DCAR_001618	559	665	530	679	734	1017	449	469	465	455	497	504
DCAR_001619	0	0	0	0	0	0	0	0	0	0	0	0
DCAR_001620	914	847	974	1338	935	1119	796	845	879	788	690	813
MSTRG.918	1	3	2	11	2	11	0	0	0	0	0	0
DCAR_001621	302	354	275	244	325	297	357	361	378	408	491	387
MSTRG.920	0	0	2	0	0	3	54	0	74	41	0	51
MSTRG.921	0	0	0	4	0	5	0	0	0	0	0	0
DCAR_001622	27	31	111	79	112	81	306	83	337	302	137	271
DCAR_001623	0	0	0	0	0	0	0	0	0	0	0	0
DCAR_001624	0	0	0	0	0	0	0	0	0	0	0	0
MSTRG.923	0	0	0	0	0	0	13	0	0	14	0	0
DCAR_001625	0	0	0	0	0	0	0	0	0	0	0	0
DCAR_001626	135	140	123	153	139	168	188	195	124	193	179	153
DCAR_001627	0	0	0	0	3	0	0	0	0	1	0	0
DCAR_001628	0	0	0	0	0	0	2	5	3	1	0	0
DCAR_001629	552	419	445	494	478	408	835	718	849	620	709	670
MSTRG.926	24	26	21	29	18	29	22	10	20	19	30	17
MSTRG.927	0	0	0	0	0	0	19	5	0	0	1	0
DCAR_001630	3667	2213	705	1960	786	3175	118	63	46	343	408	662
DCAR_001631	0	0	0	0	0	0	0	0	0	0	0	0
DCAR_001632	80	186	121	82	150	129	125	132	131	198	208	158
DCAR_001633	214	276	191	195	351	300	200	210	218	248	332	293
DCAR_001634	111	423	169	148	669	194	22	29	66	36	20	56
DCAR_001635	32	22	30	12	42	45	50	0	35	67	31	28
DCAR_001636	31	26	26	30	22	21	44	34	23	50	43	23
DCAR_001637	0	0	0	0	0	0	0	0	0	0	0	0
DCAR_001638	4	0	5	1	0	1	0	0	0	1	0	0
DCAR_001639	610	488	472	475	545	438	493	483	469	361	441	365
MSTRG.934	6	6	5	10	4	11	3	5	4	4	5	2
DCAR_001640	634	725	667	683	550	521	589	820	872	672	641	744
DCAR_001641	710	622	501	567	613	534	638	693	563	679	422	632
DCAR_001642	0	0	0	0	0	0	0	0	0	0	0	0
DCAR_001643	214	251	234	146	253	156	170	195	218	208	242	216
DCAR_001644	67	21	55	135	13	30	35	15	33	10	4	16
DCAR_001645	382	340	404	419	399	406	259	239	329	246	304	352
DCAR_001646	0	0	0	0	0	0	0	0	0	1	0	0
DCAR_001647	0	0	0	0	0	0	0	0	0	0	0	0
DCAR_001648	0	0	0	0	0	0	0	0	0	0	0	0
DCAR_001649	0	0	0	0	0	0	0	0	0	0	0	2
DCAR_001650	0	0	0	0	0	0	0	0	0	0	0	0
DCAR_001651	527	626	776	874	738	856	501	469	430	471	455	505
DCAR_001652	0	0	0	3	0	0	3	0	11	1	4	2
MSTRG.941	38	30	26	38	25	25	27	44	34	25	55	41
DCAR_001653	0	0	0	0	0	0	0	0	0	0	0	0
MSTRG.942	0	0	0	0	0	0	10	20	2	8	3	0
DCAR_001654	0	0	0	0	0	0	0	0	0	0	0	0
DCAR_001655	120	170	163	76	234	140	32	20	11	43	19	36
DCAR_001656	3	32	3	4	49	17	7	10	3	12	11	8
DCAR_001657	458	578	405	395	578	535	54	10	181	115	57	220
DCAR_001658	0	0	0	0	1	0	0	0	0	0	0	0
MSTRG.946	0	0	0	0	0	0	17	0	0	3	0	0
DCAR_001659	260	279	193	208	262	189	266	249	202	254	142	273
DCAR_001660	164	25	257	126	58	90	113	112	33	101	24	25
DCAR_sn00018	0	0	0	0	0	0	0	0	0	0	0	0
ENSRNA049991244	0	0	0	0	0	0	0	0	0	0	0	0
DCAR_sn00019	0	0	0	0	0	0	0	0	0	0	0	0
ENSRNA049991237	0	0	0	0	0	0	0	0	0	0	0	0
MSTRG.950	0	0	0	7	0	15	0	0	0	0	0	0
DCAR_001661	465	598	561	551	538	696	431	571	421	442	730	430
DCAR_001662	26	33	15	33	36	30	56	24	59	29	44	54
DCAR_001663	49	35	29	29	32	39	22	5	34	34	27	28
DCAR_001664	97	116	101	86	86	111	131	161	145	127	159	145
DCAR_001665	182	183	204	166	218	191	163	186	106	202	249	182
DCAR_001666	42	468	29	58	542	239	29	54	5	89	47	73
DCAR_001667	830	549	643	679	475	486	961	1020	1090	662	300	673
DCAR_001668	1178	1750	1350	1076	2154	1724	1392	1772	1674	1217	1653	1705
DCAR_001669	25	20	35	26	30	39	32	34	31	32	44	17
DCAR_001670	150	136	141	148	184	102	140	200	238	94	138	118
DCAR_001671	296	329	137	209	218	205	0	0	3	1	0	1
DCAR_001672	5	7	4	4	1	5	2	0	3	4	0	0
DCAR_001673	1	0	1	3	0	0	0	0	0	1	0	0
DCAR_001674	1	0	0	1	0	5	2	0	1	1	0	0
DCAR_001675	0	0	0	0	0	0	0	0	0	0	0	0
DCAR_001676	0	0	0	0	0	0	0	0	0	0	0	0
MSTRG.960	235	172	5	0	4	0	0	0	0	0	0	0
DCAR_001677	12	8	0	0	0	0	0	0	0	0	0	0
DCAR_001678	17	20	11	19	12	13	17	5	37	14	12	28
MSTRG.963	0	0	0	0	0	0	0	0	0	0	0	0
DCAR_001679	1	0	2	1	0	3	0	0	2	0	1	2
DCAR_001680	3	2	0	3	0	1	3	0	2	1	2	2
MSTRG.964	89	78	91	58	151	106	109	88	86	104	39	71
DCAR_001681	105	63	88	120	84	72	151	166	149	103	116	85
MSTRG.966	6234	5642	4832	5533	6567	5045	7383	6079	6590	6387	3651	7405
MSTRG.967	7	4	2	9	7	4	12	5	8	3	2	12
DCAR_001682	0	0	73	33	70	36	128	117	359	89	101	159
MSTRG.969	0	0	14	8	5	4	20	24	84	29	35	34
DCAR_001683	200	211	178	167	160	154	199	205	186	206	177	188
DCAR_001684	64	75	20	12	23	16	3	5	7	12	10	13
DCAR_001685	232	976	305	329	2284	749	62	34	65	60	116	130
MSTRG.973	0	0	0	0	0	0	0	0	0	0	0	0
DCAR_001686	283	344	344	341	417	396	259	293	326	299	277	431
MSTRG.975	0	0	0	0	0	0	0	0	0	0	1	0
DCAR_001687	0	0	0	0	0	0	0	0	0	0	0	0
DCAR_001688	2110	2227	2269	2081	2151	1939	2132	2246	2077	2182	2810	2280
DCAR_001689	0	0	0	0	0	1	0	0	1	0	0	0
DCAR_001690	1	2	2	1	1	3	2	0	0	1	1	0
MSTRG.977	3	1	10	7	0	1	2	0	14	5	2	7
DCAR_001691	25	5	38	39	7	2	34	24	90	14	25	33
DCAR_001692	0	0	0	0	0	0	0	0	0	0	0	0
DCAR_001693	0	0	0	0	0	0	0	0	0	0	0	0
MSTRG.979	4	10	5	10	2	9	0	0	0	0	0	0
MSTRG.980	13	10	10	14	12	11	0	0	0	1	2	2
DCAR_001694	0	0	0	0	0	0	0	0	0	0	0	0
MSTRG.981	79	74	65	95	91	98	69	59	58	74	46	58
DCAR_001695	0	0	0	0	0	0	0	0	0	0	0	0
DCAR_001696	0	0	0	0	0	0	0	0	0	0	0	0
DCAR_001697	225	276	278	250	309	280	283	254	279	274	277	279
DCAR_001698	882	770	926	1255	949	1171	564	732	772	596	933	835
DCAR_001699	52	42	41	62	34	38	119	176	125	56	57	97
DCAR_t00072	0	0	0	0	0	0	0	0	0	0	0	0
DCAR_001700	593	552	451	556	328	514	342	273	249	278	265	184
DCAR_001701	0	0	0	0	0	0	0	0	2	6	1	0
DCAR_001702	1486	1511	1436	2102	1508	1652	1220	1269	1438	1131	1480	1310
DCAR_001703	814	676	658	808	706	722	666	454	586	538	726	603
DCAR_001704	1576	1466	1737	1340	1713	1303	1735	1885	2696	2094	2818	2843
DCAR_001705	1729	2102	1673	1354	2206	1527	1671	1665	1577	1842	1638	1785
DCAR_001706	32	187	19	29	147	46	7	15	9	41	26	93
DCAR_001707	0	0	0	0	0	0	0	0	0	0	0	0
DCAR_001708	0	0	0	0	0	0	0	0	0	0	0	0
DCAR_001709	159	238	26	7	124	168	126	112	199	125	101	143
MSTRG.992	0	0	0	0	0	0	5	0	0	0	0	0
DCAR_001710	33	9	78	142	15	36	592	820	144	458	742	62
DCAR_001711	64	56	0	0	0	0	163	171	94	181	188	83
DCAR_001712	28	11	72	90	47	37	52	20	70	30	56	36
DCAR_001713	289	281	173	203	286	215	335	337	239	322	459	275
MSTRG.997	91	108	101	84	102	76	99	122	105	130	110	145
DCAR_001714	4	0	0	0	0	0	2	0	0	0	0	2
DCAR_001715	661	780	522	556	555	670	735	527	779	772	441	755
MSTRG.999	1182	1014	878	684	800	610	1097	1152	1267	970	803	1166
DCAR_001716	0	0	0	0	0	0	0	0	0	0	0	0
DCAR_001717	0	0	0	0	0	0	0	0	0	0	0	0
DCAR_001718	1	6	0	0	3	1	0	0	0	0	2	2
DCAR_001719	16	8	16	32	15	18	22	10	33	14	1	22
DCAR_001720	363	345	370	450	409	421	278	273	241	279	440	285
DCAR_001721	0	1	0	0	0	0	0	0	0	0	0	0
DCAR_001722	1658	1684	1859	2276	1603	1868	1701	2270	1595	1759	2259	1437
DCAR_001723	0	0	0	0	0	0	0	0	0	0	0	0
DCAR_001724	0	0	0	0	0	0	0	0	0	2	0	0
DCAR_001725	597	802	967	814	1029	805	860	718	1033	951	1207	993
DCAR_001726	465	1108	375	503	4526	456	459	239	32	1290	739	760
MSTRG.1005	41	64	26	45	348	87	37	10	1	12	16	19
MSTRG.1006	913	859	1052	857	1092	741	1006	776	987	912	969	952
MSTRG.1007	0	0	0	6	0	8	0	0	6	0	0	1
DCAR_001727	2772	3322	2873	2665	2976	2826	2964	2954	3183	3100	3125	3039
DCAR_001728	1	2	2	13	1	0	0	0	0	0	0	0
DCAR_001729	1715	1764	1947	1856	1756	1641	1149	1362	1448	1228	1554	1621
MSTRG.1010	395	356	183	231	157	256	89	166	111	126	176	114
DCAR_001730	79	42	107	94	65	41	0	0	0	0	0	0
DCAR_001731	3017	2627	3164	2964	2773	2470	3041	2881	3162	2689	2761	3354
DCAR_001732	785	764	671	520	728	542	646	776	666	572	604	634
DCAR_001733	1681	1428	1505	1633	1669	1388	1560	1377	1647	1567	765	2183
DCAR_001734	1320	1208	1488	1386	920	1111	1069	1099	1206	882	1003	853
MSTRG.1016	197	210	230	357	138	366	101	0	232	110	0	188
MSTRG.1017	0	0	0	0	0	0	2	0	7	8	0	7
MSTRG.1018	247	139	212	290	152	238	99	0	143	69	0	139
DCAR_001735	278	239	353	343	375	304	352	298	295	285	292	299
DCAR_001736	22	24	6	18	15	12	20	10	25	21	29	36
DCAR_001737	0	0	0	0	0	0	0	0	0	0	0	0
DCAR_001738	126	83	89	82	90	83	91	142	113	109	86	105
DCAR_001739	0	1	2	0	1	1	0	0	0	0	0	1
DCAR_001740	183	170	125	201	152	202	125	103	136	157	192	177
DCAR_001741	1	1	1	3	0	0	0	0	1	0	0	4
DCAR_001742	4	0	1	9	1	0	0	0	1	1	0	0
MSTRG.1024	0	0	2	1	1	1	3	20	2	1	0	0
DCAR_001743	1645	2246	1561	1628	2365	2238	1902	1811	1539	1896	1256	1998
DCAR_t00073	0	0	0	0	0	0	0	0	0	0	0	0
ENSRNA049909653	0	0	0	0	0	0	0	0	0	0	0	0
DCAR_t00074	0	0	0	0	0	0	0	0	0	0	0	0
ENSRNA049909654	0	0	0	0	0	0	0	0	0	0	0	0
DCAR_001744	0	0	1	0	0	0	0	0	0	0	0	0
DCAR_001745	3856	4392	3636	4151	3613	4109	4369	4023	3781	4433	4223	3411
DCAR_001746	1	4	0	0	1	1	0	0	0	0	0	0
MSTRG.1026	52	52	50	46	28	44	30	44	6	17	26	11
DCAR_001747	566	362	425	309	211	233	160	278	143	149	80	153
DCAR_001748	1371	1560	1381	1220	1700	1272	2768	2500	2489	2835	3037	2376
DCAR_001749	598	1059	961	551	1189	605	841	630	1008	1009	1227	1054
DCAR_001750	0	0	0	0	0	0	0	0	0	0	0	0
DCAR_001751	314	263	264	316	248	377	167	210	85	200	142	161
DCAR_001752	25	24	53	60	71	79	101	117	125	90	220	133
DCAR_001753	29	27	30	30	23	37	27	10	24	23	22	28
DCAR_001754	128	128	90	80	133	95	431	483	313	542	571	337
DCAR_001755	341	352	341	306	348	262	379	244	306	455	482	395
DCAR_001756	906	974	933	929	1024	1108	528	503	746	574	671	857
MSTRG.1035	8	17	10	14	3	26	15	5	11	10	10	23
DCAR_001757	5	10	8	5	5	14	0	0	0	0	0	0
DCAR_001758	178	147	258	102	201	175	1185	767	915	1474	912	1190
DCAR_001759	1	1	1	0	0	0	0	0	0	0	0	0
DCAR_001760	1010	586	989	538	681	681	328	151	482	452	160	524
DCAR_001761	3	7	11	4	1	5	45	10	45	30	5	23
DCAR_001762	0	0	0	4	0	0	0	0	0	0	0	0
DCAR_001763	1045	728	1001	1074	855	793	1242	991	1106	888	958	904
MSTRG.1039	0	0	0	0	0	0	0	0	0	0	0	0
DCAR_001764	2	0	4	1	1	2	0	0	0	0	0	0
MSTRG.1040	122	49	210	120	167	215	168	93	79	85	37	72
MSTRG.1041	0	0	0	0	0	1	2	0	0	0	0	1
MSTRG.1042	13	9	0	0	0	0	0	0	0	1	0	0
DCAR_001765	567	628	635	627	709	720	222	259	231	171	341	203
DCAR_001766	0	0	0	0	0	0	25	10	13	12	7	15
MSTRG.1045	12	45	5	5	18	9	2	5	2	0	0	2
DCAR_001767	20	21	7	16	17	41	5	0	3	6	1	11
DCAR_001768	56	102	53	57	174	205	64	54	82	79	66	119
MSTRG.1048	0	0	1	1	1	3	7	5	5	6	4	3
DCAR_001769	16	32	10	12	28	34	0	5	5	4	7	10
MSTRG.1050	0	0	2	0	0	2	15	5	16	4	3	5
MSTRG.1051	0	0	0	0	0	0	8	0	39	2	2	12
DCAR_001770	576	651	476	401	444	431	498	771	451	563	601	432
DCAR_001771	167	147	52	122	53	98	200	186	169	142	101	197
DCAR_001772	4	2	3	3	0	2	0	5	1	2	4	3
DCAR_001773	0	0	0	0	0	0	0	0	0	0	0	0
DCAR_001774	262	277	241	206	293	237	352	259	400	346	383	394
MSTRG.1055	0	1	1	2	0	1	2	0	1	5	0	0
DCAR_001775	309	877	367	140	1307	534	358	405	648	485	773	1956
DCAR_001776	1	0	2	3	4	4	0	5	1	1	2	1
DCAR_001777	51	34	73	41	52	27	288	347	229	287	544	203
DCAR_001778	0	2	2	2	1	0	2	0	4	5	4	1
DCAR_001779	10	3	29	22	5	5	12	39	0	5	7	1
MSTRG.1059	534	49	555	182	66	72	160	361	3	28	76	0
DCAR_001780	69	6	107	17	14	11	20	78	1	7	12	0
MSTRG.1061	3	2	7	8	0	4	24	0	28	2	0	12
DCAR_001781	24	24	20	9	14	7	145	0	294	138	0	220
DCAR_001782	96	84	97	73	85	60	119	112	106	100	105	67
MSTRG.1065	7	7	9	9	2	15	3	0	1	5	12	4
DCAR_mi00012	2	1	4	0	1	2	5	0	5	3	6	6
DCAR_001783	1	6	2	1	1	5	454	15	440	404	61	459
DCAR_001784	988	1063	1151	1006	1174	982	1154	884	1387	1173	1384	1366
DCAR_001785	426	367	398	417	295	348	463	312	396	505	213	367
DCAR_001786	441	576	512	476	440	627	365	459	393	396	385	365
DCAR_001787	184	134	210	233	154	282	157	122	165	131	200	181
DCAR_001788	438	366	364	322	478	348	320	391	203	283	607	235
DCAR_001789	6	6	0	6	0	5	0	0	0	0	0	0
MSTRG.1073	0	0	0	0	0	0	0	0	0	1	0	0
DCAR_001790	631	1323	520	458	649	622	1047	1186	1606	703	1285	1678
DCAR_001791	463	445	447	338	521	364	532	537	509	594	435	514
MSTRG.1076	1	0	2	0	0	0	0	0	7	1	1	6
DCAR_001792	0	0	0	0	0	0	0	0	0	0	0	0
DCAR_001793	135	139	132	132	97	114	212	190	222	212	245	245
MSTRG.1079	0	0	0	0	0	0	0	0	1	0	0	0
MSTRG.1080	0	0	0	0	0	0	0	0	0	0	0	0
MSTRG.1081	0	0	0	0	0	0	0	0	0	0	0	0
MSTRG.1082	37	44	61	9	74	25	3	20	15	6	11	12
MSTRG.1083	21	11	28	78	12	33	2	0	9	8	7	5
MSTRG.1084	18	5	15	44	17	11	2	5	23	9	6	11
DCAR_001794	480	673	496	564	603	556	744	610	703	762	810	619
DCAR_001795	706	3616	642	717	2048	3103	831	796	616	2213	2739	2207
DCAR_001796	8	27	12	21	22	12	131	137	16	484	283	278
DCAR_001797	105	94	82	93	71	103	34	10	64	39	24	54
DCAR_001798	0	0	0	0	1	0	0	0	0	0	0	0
DCAR_001799	660	592	618	468	616	405	767	630	713	739	551	711
DCAR_001800	105	153	134	41	225	189	24	34	29	41	46	78
DCAR_001801	1	0	1	0	1	0	2	0	0	1	1	0
DCAR_001802	984	968	964	838	762	849	1186	1230	1143	1317	1006	1213
DCAR_001803	0	0	0	0	0	0	0	0	0	0	0	0
MSTRG.1092	7	8	8	9	4	2	0	10	9	14	5	6
DCAR_001804	0	8	0	0	0	0	0	5	0	0	1	0
DCAR_001805	213	153	110	126	114	84	126	146	150	141	145	109
DCAR_001806	154	199	166	120	88	92	131	269	151	198	220	143
DCAR_001807	276	268	268	254	221	229	261	288	302	231	259	249
DCAR_001808	1304	1290	1416	1106	1508	1067	1557	1650	1804	1641	1846	1913
DCAR_001809	0	0	0	0	0	0	0	0	0	0	0	0
MSTRG.1096	0	0	261	362	316	394	0	0	0	0	0	0
MSTRG.1097	161	73	432	160	162	125	39	20	15	25	44	70
DCAR_001810	162	110	259	111	206	135	35	73	36	47	60	42
MSTRG.1099	16	1	25	7	4	2	5	0	0	3	1	1
DCAR_001811	9589	19143	12701	9401	20298	17142	7677	8842	6602	16332	16992	26663
MSTRG.1101	14	17	22	17	12	13	22	15	9	14	11	16
DCAR_mi00013	3	2	2	6	2	6	7	0	2	4	7	2
MSTRG.1102	12	10	11	23	16	16	12	29	12	11	12	21
DCAR_001812	21	14	9	9	12	7	15	0	7	20	7	17
DCAR_001813	1434	1138	1304	1267	1516	1224	1683	1558	1689	1502	1264	1660
DCAR_001814	254	311	272	334	255	415	315	288	241	271	347	267
MSTRG.1107	2	0	1	2	7	2	0	0	0	0	0	0
MSTRG.1108	90	50	88	112	60	81	106	132	142	94	80	139
DCAR_001815	124	136	125	123	121	146	84	122	88	105	127	101
MSTRG.1110	187	142	174	269	154	229	197	166	214	208	200	210
DCAR_001816	0	0	0	0	0	0	0	0	0	0	0	0
DCAR_001817	255	203	217	327	210	286	325	278	346	272	261	339
DCAR_001818	55	26	46	30	17	30	20	0	8	6	5	17
DCAR_001819	403	318	370	415	316	317	399	478	428	344	321	346
MSTRG.1113	25	28	46	53	31	34	30	20	26	34	38	30
DCAR_001820	964	1187	1161	810	938	820	986	918	846	1010	1110	851
DCAR_mi00014	0	0	0	0	0	0	0	0	0	0	0	0
ENSRNA049991205	0	0	0	0	0	0	0	0	0	0	0	0
DCAR_001821	2203	2118	1765	2103	2152	2162	1493	1426	1530	1373	2407	1542
DCAR_001822	845	797	1002	906	871	988	606	596	705	750	794	765
DCAR_001823	518	831	594	520	769	708	631	581	576	734	821	848
DCAR_001824	22	8	29	25	3	7	15	24	7	6	1	3
DCAR_001825	865	1201	1251	821	1235	1043	725	1255	881	909	1541	1137
MSTRG.1121	5	7	5	8	2	3	3	5	7	4	0	12
DCAR_001826	1343	1092	1233	1110	1106	1081	1222	1338	1304	1192	1692	1070
DCAR_001827	0	0	0	0	0	0	0	0	0	0	0	1
DCAR_001828	743	1010	668	631	730	602	621	649	573	829	882	678
DCAR_001829	0	0	0	0	0	0	101	44	277	57	113	125
DCAR_001830	1483	1239	1689	1818	1506	1800	949	874	741	790	991	823
DCAR_001831	329	269	254	280	242	275	125	137	107	120	75	96
DCAR_001832	44	5	266	103	102	66	0	0	3	4	2	3
DCAR_001833	0	0	0	0	0	0	0	0	0	0	0	0
DCAR_001834	0	0	0	0	0	0	0	0	1	0	0	0
DCAR_001835	0	0	0	0	0	0	0	0	0	1	0	0
DCAR_001836	1571	1964	1758	1811	1890	1937	1577	1670	1642	1712	2237	1667
DCAR_001837	0	0	0	0	1	0	0	0	0	0	0	0
MSTRG.1128	0	0	0	0	0	0	94	54	1	81	101	1
DCAR_001838	0	0	0	0	0	0	0	0	0	0	1	0
DCAR_001839	1	0	0	0	0	0	0	0	0	0	0	0
DCAR_001840	1	1	2	29	5	37	0	0	0	0	0	0
DCAR_001841	79	78	49	75	63	70	59	68	57	89	117	68
DCAR_001842	156	720	326	167	799	719	249	400	203	823	737	1013
MSTRG.1132	7	31	2	4	5	8	133	34	178	138	78	154
MSTRG.1134	2	1	2	1	2	1	3	5	3	0	0	10
DCAR_001843	2304	2780	2439	1966	2395	2248	2003	3056	2195	2155	4587	2572
MSTRG.1135	10	16	16	19	7	9	2	20	3	5	7	6
DCAR_001844	2	0	0	2	0	0	5	0	3	0	0	0
DCAR_001845	0	3	0	0	1	2	0	0	0	8	3	12
DCAR_001846	7	1	1	1	1	0	2	5	0	1	1	0
DCAR_001847	249	282	278	362	318	391	167	156	192	174	189	187
DCAR_001848	7	3	2	3	1	1	20	10	3	25	32	0
DCAR_001849	323	302	455	297	409	269	424	420	384	445	422	388
DCAR_001850	0	0	0	0	0	0	0	0	0	0	0	0
DCAR_001851	1005	1142	1156	1154	1111	1151	1271	1040	1199	1265	1060	1456
DCAR_001852	2063	1433	1701	2033	1184	990	2349	2085	1673	1391	1680	828
DCAR_001853	3351	2685	2529	2831	3150	2376	3159	2602	2565	2758	2272	3114
DCAR_001854	2723	2697	2700	2770	2534	2292	1841	1929	2306	1926	3143	1902
DCAR_001855	502	378	459	388	375	343	424	508	595	376	374	410
DCAR_001856	55	52	65	33	53	56	128	132	0	96	108	0
DCAR_001857	161	140	148	197	127	187	246	166	194	195	203	206
DCAR_001858	0	0	0	0	0	0	0	0	0	0	0	0
DCAR_001859	269	187	247	338	187	312	231	181	210	225	244	221
DCAR_001860	66	23	80	86	17	6	106	29	20	21	23	3
DCAR_001861	16	18	12	9	12	5	13	15	20	14	15	14
DCAR_001862	188	170	315	301	306	310	515	557	664	540	646	576
DCAR_001863	3132	3114	3012	2418	2894	2112	3970	3886	4545	3841	3235	3499
DCAR_001864	196	138	182	199	160	168	82	88	49	82	106	56
MSTRG.1153	37	38	55	76	81	103	0	0	0	0	0	0
DCAR_001865	21	25	21	27	27	42	0	0	0	0	0	0
DCAR_001866	0	0	0	0	0	0	0	0	0	0	0	0
DCAR_001867	915	1068	976	783	881	731	628	952	738	659	1119	773
MSTRG.1155	2	4	6	1	4	0	7	24	4	1	1	2
DCAR_001868	2188	3681	820	551	1850	934	434	4516	615	387	4427	1616
DCAR_001869	18440	24980	11531	12471	20805	16959	14764	9916	10643	20573	15175	20056
MSTRG.1158	185	182	116	141	106	130	172	166	187	237	286	184
DCAR_001870	87	87	53	87	65	61	72	83	79	78	132	85
DCAR_001871	0	0	0	0	0	0	0	0	0	0	0	0
DCAR_001872	748	737	698	684	705	513	746	1074	878	664	1126	684
DCAR_001873	250	100	273	230	129	72	384	435	252	134	80	89
DCAR_001874	13	4	7	12	6	1	2	0	2	1	1	2
DCAR_001875	7	209	16	20	236	207	12	5	16	89	65	126
DCAR_001876	20	5	16	32	4	26	17	10	9	32	2	34
DCAR_001877	932	1106	885	1155	817	1221	781	767	786	781	555	570
DCAR_001878	292	334	278	278	330	318	236	298	268	218	184	251
MSTRG.1165	179	227	229	209	323	435	136	200	77	217	212	165
DCAR_001879	0	0	0	0	0	0	0	0	1	2	0	0
DCAR_001880	5764	7880	5803	6622	7415	9949	2622	3872	2115	2745	4545	1951
MSTRG.1167	18	91	20	17	84	21	7	5	0	23	8	49
DCAR_001881	0	1	0	0	0	0	0	0	0	0	0	0
DCAR_001882	253	401	684	517	821	969	922	1406	1262	1002	2268	896
MSTRG.1169	36	29	41	13	33	53	0	44	5	5	10	15
DCAR_001883	0	0	1	1	0	0	0	0	0	0	0	1
DCAR_001884	2	5	2	1	1	0	0	5	1	2	1	9
DCAR_001885	0	0	2	2	2	2	0	0	0	1	0	0
MSTRG.1171	9	1	46	21	12	18	3	24	9	5	5	2
MSTRG.1172	25	4	254	186	197	203	188	298	185	180	326	164
DCAR_001886	0	0	0	0	0	0	0	0	0	0	0	0
DCAR_001887	0	0	0	12	0	5	0	0	0	0	0	0
MSTRG.1174	46	52	29	35	36	29	13	15	14	11	9	18
DCAR_001888	0	0	0	0	0	0	0	0	0	0	1	0
DCAR_001889	495	231	325	464	301	283	158	112	161	87	45	119
DCAR_001890	329	371	381	351	362	351	308	395	247	375	385	290
MSTRG.1178	0	0	0	0	0	0	89	59	145	169	72	190
DCAR_001891	0	0	0	0	0	0	8	5	9	7	16	24
DCAR_001892	10	16	20	12	4	18	7	15	14	20	27	7
DCAR_mi00015	1	0	2	0	0	0	0	0	1	1	0	0
DCAR_001893	232	198	317	363	263	268	199	156	137	186	141	151
MSTRG.1181	108	110	179	133	242	215	113	142	76	128	119	74
DCAR_001894	365	331	350	366	330	390	291	312	289	268	315	285
DCAR_001895	7	9	25	7	46	21	7	0	140	10	20	188
MSTRG.1184	12	11	0	11	0	8	0	0	0	0	0	1
DCAR_001896	127	130	82	45	91	70	148	151	186	237	417	304
DCAR_001897	3392	3097	2958	3405	3579	3480	4359	3677	4098	3992	3552	5135
DCAR_001898	320	389	174	153	201	129	342	356	319	448	436	412
MSTRG.1189	10	7	5	10	3	7	13	10	7	3	14	3
MSTRG.1190	23	26	36	34	20	23	10	20	26	23	23	15
DCAR_001899	2	3	2	2	0	0	2	0	1	0	0	0
DCAR_001900	536	324	312	297	290	210	1028	786	1537	567	558	599
DCAR_001901	20	14	0	0	0	0	19	20	32	39	29	61
DCAR_001902	314	327	153	211	152	164	291	361	436	316	334	491
DCAR_001903	155	139	0	0	0	0	89	78	261	108	107	194
DCAR_001904	202	219	191	125	177	105	57	68	143	62	82	138
MSTRG.1197	4	3	0	0	0	0	17	10	94	51	29	99
DCAR_001905	0	0	0	0	0	0	0	0	0	0	0	0
MSTRG.1198	1	0	2	0	1	1	0	0	1	0	0	0
MSTRG.1199	72	375	64	123	327	404	69	29	23	143	84	189
DCAR_001906	35	29	67	241	32	123	17	34	177	9	12	94
DCAR_001907	3	6	0	0	0	0	0	0	1	0	2	2
MSTRG.1201	0	0	0	0	0	0	27	24	29	23	37	38
DCAR_001908	98	110	109	62	100	61	91	132	107	113	104	116
DCAR_001909	383	430	397	337	436	399	377	322	416	382	372	400
MSTRG.1204	4	1	9	16	2	8	0	0	1	0	0	2
MSTRG.1205	229	89	163	168	113	92	140	171	229	51	79	38
DCAR_001910	4	0	1	3	5	2	2	0	8	2	0	1
DCAR_001911	13	14	2	4	3	5	8	0	15	7	13	12
MSTRG.1208	2	0	0	5	0	3	3	0	1	3	1	2
DCAR_001912	1401	1134	1426	1359	1286	1165	1622	1597	1665	1278	1190	702
DCAR_001913	1023	1180	932	997	715	1085	826	1030	941	966	1251	940
DCAR_001914	80	55	56	76	36	62	119	103	107	95	34	61
DCAR_001915	16	2	10	30	4	0	0	0	0	0	1	1
DCAR_001916	0	0	0	0	0	0	0	0	0	0	0	0
MSTRG.1212	64	60	2	55	4	49	5	5	23	2	1	27
MSTRG.1213	0	0	0	0	0	0	0	0	0	1	0	0
DCAR_001917	114	94	157	152	108	96	173	166	168	168	207	137
DCAR_001918	8	9	9	6	27	2	2	0	1	1	3	3
DCAR_001919	25	24	39	19	23	31	15	15	11	12	12	12
MSTRG.1217	4	5	5	4	4	5	0	0	2	6	1	5
DCAR_001920	1	0	2	3	3	2	0	0	1	0	0	0
DCAR_001921	0	0	0	0	0	0	0	0	0	1	0	0
DCAR_001922	146	146	161	135	169	133	217	264	155	161	169	91
MSTRG.1219	48	24	33	9	5	18	27	15	15	14	15	19
DCAR_001923	173	171	205	178	233	209	148	156	127	164	203	133
DCAR_001924	431	388	36	80	23	38	532	391	826	476	366	804
DCAR_001925	35	31	36	33	32	13	45	44	44	36	32	51
DCAR_001926	211	157	187	205	257	202	151	127	187	132	86	148
DCAR_001927	839	1158	834	866	920	1090	764	810	856	809	741	854
MSTRG.1225	1	2	5	19	9	14	0	0	0	0	0	0
MSTRG.1226	0	0	0	0	0	0	0	0	3	0	1	1
DCAR_001928	560	690	613	490	533	534	602	591	543	680	582	592
DCAR_001929	515	575	558	555	551	603	533	430	564	503	486	535
DCAR_001930	831	901	893	841	814	923	900	1108	977	1003	1266	933
DCAR_001931	16	2	4	15	7	4	8	0	4	9	4	3
MSTRG.1230	7	1	1	1	2	2	12	5	2	8	7	3
DCAR_001932	531	569	620	558	564	465	594	727	506	636	515	539
DCAR_001933	19	15	7	4	9	11	3	0	3	7	6	11
DCAR_001934	123	148	154	140	155	162	234	361	210	290	337	219
MSTRG.1235	0	0	0	2	1	1	3	0	1	5	4	2
DCAR_001935	273	277	341	285	326	297	288	264	250	300	268	261
DCAR_001936	394	425	397	431	433	401	362	449	427	441	516	429
MSTRG.1238	2	1	2	1	1	0	7	0	3	1	1	2
DCAR_001937	430	388	268	246	312	261	550	391	497	1132	610	622
DCAR_001938	384	425	390	443	478	597	461	498	501	427	403	389
DCAR_001939	13	5	9	30	4	7	34	29	22	5	5	7
DCAR_001940	250	269	298	329	301	293	195	195	192	202	178	246
DCAR_001941	32	46	53	37	28	46	42	49	36	66	74	43
DCAR_001942	221	231	201	244	179	255	199	166	141	171	187	138
DCAR_001943	112	51	142	47	53	50	436	693	698	222	267	308
DCAR_001944	87	94	85	49	55	74	94	93	96	81	110	99
MSTRG.1247	12	5	5	2	4	4	7	5	12	4	2	21
DCAR_001945	279	22	275	173	36	59	56	171	81	15	126	24
DCAR_001946	126	116	140	186	127	162	202	156	144	141	155	120
DCAR_sn00020	0	0	0	0	0	0	0	0	0	0	0	0
ENSRNA049991207	0	0	0	0	0	0	0	0	0	0	0	0
DCAR_001947	20	6	14	48	2	3	32	0	3	1	1	2
DCAR_001948	78	105	81	52	111	51	47	10	51	24	7	49
DCAR_001949	0	0	0	0	0	0	0	0	0	0	0	0
DCAR_001950	0	0	0	0	0	0	0	0	0	0	0	0
DCAR_001951	0	0	0	0	0	0	0	0	0	0	0	0
MSTRG.1253	0	0	0	0	0	0	0	0	0	0	0	1
DCAR_001952	0	0	0	0	0	0	0	0	0	0	0	0
DCAR_001953	0	0	0	0	0	0	0	0	0	0	0	0
DCAR_001954	2164	2093	2239	2729	2272	2351	2671	2905	3153	2667	3904	2928
DCAR_001955	537	481	694	577	560	386	618	835	655	581	1096	576
DCAR_001956	1186	649	772	432	404	497	584	273	308	290	227	153
DCAR_001957	75	532	479	673	698	605	572	1025	141	550	834	366
DCAR_001958	7	5	9	15	6	11	3	15	3	10	4	10
DCAR_001959	1139	1054	1110	1131	1029	1132	1112	1074	1252	1040	1066	1172
DCAR_001960	524	601	582	464	650	552	666	703	634	737	1038	691
DCAR_001961	2648	2828	3085	2295	2859	2255	3268	3462	3277	3300	2892	3752
DCAR_001962	199	316	238	153	297	222	254	181	164	190	192	223
DCAR_001963	1064	1104	917	632	931	752	1558	1543	1209	1450	1021	1123
DCAR_001964	493	324	309	383	213	281	471	674	433	409	269	258
DCAR_001965	539	600	779	696	765	683	808	923	641	798	502	720
DCAR_001966	1141	978	1106	1339	1048	1247	1409	1787	1478	1127	1359	1280
DCAR_001967	0	0	0	0	0	0	0	5	0	0	0	0
DCAR_001968	8189	8804	7851	7828	7704	5963	9584	10268	8357	10328	11630	7299
DCAR_001969	0	0	0	0	0	0	2	0	0	0	0	0
DCAR_001970	0	0	0	0	0	0	0	0	0	0	0	1
MSTRG.1268	0	1	2	4	0	6	0	0	1	2	0	2
DCAR_001971	68	85	36	111	30	89	424	269	288	492	354	322
DCAR_001972	0	0	0	0	0	0	0	0	0	0	0	0
DCAR_001973	0	0	0	0	0	0	0	0	0	0	0	0
MSTRG.1270	64	94	102	35	139	19	74	151	37	137	213	70
DCAR_001974	1	0	2	0	4	0	0	49	126	0	59	111
MSTRG.1272	36	23	73	54	65	71	8	5	0	0	4	0
DCAR_001975	176	112	209	54	198	57	3	5	5	2	5	2
DCAR_001976	573	553	678	490	617	489	515	278	585	525	264	516
DCAR_001977	540	677	602	448	767	498	471	513	523	585	1014	690
DCAR_001978	2208	3135	2566	2572	4159	3725	2923	2339	2096	3798	2696	3571
MSTRG.1277	8	8	0	0	0	0	2	0	0	0	1	0
MSTRG.1278	344	397	172	179	224	204	348	342	330	436	214	445
DCAR_001979	8194	12155	6640	4135	11300	6500	12283	13080	11477	14522	13814	15894
DCAR_001980	338	411	294	269	306	314	332	444	326	397	519	313
DCAR_001981	0	0	1	0	0	0	0	0	0	0	0	1
DCAR_001982	1055	1597	1383	1207	1378	1538	1200	1382	1241	1399	1774	1418
DCAR_001983	1084	1391	994	756	1193	1085	1057	1260	532	1167	1549	594
DCAR_001984	10	10	13	4	14	4	3	0	5	6	6	4
DCAR_001985	554	756	443	217	694	535	840	1406	519	1058	662	972
DCAR_001986	1213	600	547	1266	256	1028	422	742	239	464	815	308
DCAR_001987	643	652	640	503	641	543	592	776	582	655	717	590
MSTRG.1286	145	121	147	178	134	150	185	166	176	186	188	173
DCAR_001988	0	0	1	0	1	0	0	0	0	0	0	0
DCAR_001989	36	12	37	21	79	11	2	0	5	1	1	2
DCAR_001990	313	354	325	355	359	398	315	293	301	327	161	284
DCAR_001991	362	535	312	367	385	413	311	474	343	428	313	334
DCAR_001992	3309	1172	2671	3630	1160	2029	2265	1846	1935	1175	651	923
DCAR_001993	0	0	0	0	0	0	0	0	0	0	0	0
MSTRG.1292	31	8	31	50	12	25	22	5	9	5	7	7
DCAR_001994	607	672	663	576	736	647	481	464	539	563	1093	544
DCAR_001995	0	0	0	0	0	0	0	0	0	0	0	0
DCAR_001996	743	766	884	853	740	801	520	708	634	622	1033	660
DCAR_001997	0	0	0	0	0	0	0	0	0	0	0	0
DCAR_001998	0	0	0	0	0	0	0	0	0	0	0	0
MSTRG.1295	18	16	24	28	24	16	15	0	2	7	5	5
DCAR_001999	1586	1935	1700	1335	1785	1586	1540	1318	1567	1802	1782	1627
MSTRG.1297	84	100	68	99	83	76	103	49	118	151	111	153
DCAR_sn00021	0	0	0	0	0	0	0	0	0	0	0	0
DCAR_002000	0	0	0	0	0	0	0	0	0	0	0	0
MSTRG.1298	17	10	19	27	16	21	13	5	39	10	8	38
DCAR_002001	0	0	0	0	0	0	0	0	0	0	0	0
DCAR_sn00022	0	0	0	0	0	0	0	0	0	0	0	0
DCAR_002002	0	0	0	0	0	0	0	0	0	0	0	0
MSTRG.1299	129	56	93	159	51	110	136	73	109	114	97	62
DCAR_002003	177	185	193	245	208	218	140	107	213	113	139	151
MSTRG.1301	4	1	5	7	15	5	5	10	2	6	2	2
DCAR_002004	0	0	0	0	0	0	0	0	0	0	0	0
MSTRG.1302	366	157	390	419	222	321	333	278	296	150	245	123
DCAR_002005	0	0	0	0	0	0	0	0	1	0	0	0
DCAR_002006	0	0	0	1	0	0	0	0	0	0	0	0
MSTRG.1303	0	0	0	0	0	0	0	0	0	0	0	0
DCAR_002007	0	0	0	0	0	0	0	0	0	0	0	0
DCAR_002008	1	0	1	1	1	1	2	0	0	0	0	1
MSTRG.1305	100	75	92	129	110	118	59	59	61	41	13	51
DCAR_002009	3508	3092	2536	3691	3054	3695	2772	2617	3774	2308	2876	3583
DCAR_002010	1	0	2	0	1	0	0	0	0	0	0	0
DCAR_002011	0	0	0	3	0	1	0	0	0	0	0	0
DCAR_002012	0	0	0	0	0	0	0	0	0	0	0	0
MSTRG.1307	5	24	12	7	14	13	13	15	9	32	30	22
DCAR_002013	0	0	0	0	0	0	0	0	0	0	0	0
DCAR_002014	0	0	0	0	0	0	0	0	0	0	0	0
DCAR_002015	3775	3092	3446	3308	3606	3199	5099	3823	4037	3938	2909	4384
DCAR_002016	0	0	0	0	0	0	0	0	0	0	0	0
DCAR_002017	0	0	0	0	0	0	0	0	0	0	0	0
DCAR_002018	0	0	0	0	0	0	0	0	0	0	0	0
DCAR_002019	167	187	176	292	240	295	76	112	139	105	153	169
DCAR_002020	105	400	104	229	500	358	35	20	6	30	52	85
MSTRG.1311	1	0	1	4	1	0	13	5	9	15	0	7
MSTRG.1312	256	136	229	136	164	73	0	0	0	0	0	0
DCAR_002021	13	25	10	16	42	25	32	10	8	37	26	66
DCAR_002022	0	0	0	0	0	0	0	0	0	0	0	0
DCAR_002023	3	0	11	10	0	3	8	0	1	6	2	2
DCAR_002024	2358	2831	2537	1716	2189	2802	1787	2129	1490	2128	2680	1821
DCAR_002025	105	78	124	148	83	134	108	127	130	100	156	126
DCAR_002026	977	280	1180	1113	393	686	209	298	262	122	44	182
DCAR_002027	416	401	484	426	533	477	581	571	540	521	504	541
DCAR_002028	551	555	557	539	554	551	687	654	647	693	667	664
MSTRG.1320	0	0	2	1	0	0	27	20	23	10	12	26
DCAR_002029	1425	1577	1451	1399	1590	1555	1504	1636	1632	1606	1642	1585
DCAR_002030	322	327	326	460	314	482	234	264	351	204	185	227
DCAR_002031	38	40	17	21	28	35	2	0	3	0	5	0
DCAR_002032	7	5	4	4	0	2	2	0	1	2	0	0
DCAR_002033	0	0	1	0	0	0	0	0	0	0	0	0
DCAR_002034	4967	4845	4573	4644	5503	4257	4402	3574	4603	3945	2605	5018
DCAR_002035	311	372	381	294	374	366	382	415	405	426	369	405
MSTRG.1326	1	0	0	3	1	1	0	0	1	1	1	1
DCAR_002036	415	244	346	317	302	289	303	195	293	235	154	244
DCAR_002037	1	0	2	1	0	1	0	0	0	0	0	0
DCAR_002038	2592	2384	2715	2682	2700	2038	5030	4653	4661	5097	3809	5342
DCAR_002039	248	196	247	265	203	247	244	234	229	253	228	232
DCAR_002040	26	71	17	35	58	114	0	0	0	0	0	0
DCAR_002041	99	110	108	224	112	254	113	68	133	153	87	139
DCAR_002042	158	50	237	195	107	85	125	83	105	61	74	60
MSTRG.1333	0	1	2	0	5	0	10	0	5	4	16	1
DCAR_002043	268	219	240	176	346	162	917	747	582	867	1521	725
DCAR_002044	31	37	51	54	79	49	27	29	37	37	44	47
DCAR_002045	0	0	0	0	0	0	0	5	0	0	1	0
MSTRG.1336	24	25	19	13	23	5	8	0	5	2	1	0
DCAR_002046	258	170	220	361	119	221	395	249	264	428	306	266
DCAR_002047	0	0	0	0	0	0	0	0	0	0	0	0
DCAR_002048	228	221	386	522	288	327	389	317	381	320	275	310
MSTRG.1339	0	0	0	0	0	0	0	0	0	1	0	0
DCAR_002049	0	0	0	0	0	0	0	0	0	0	0	0
MSTRG.1340	7	4	21	43	9	17	13	59	24	21	27	20
DCAR_002050	4363	4285	6647	10708	2528	2158	2560	2519	5292	2862	2779	4243
DCAR_002051	682	528	382	157	407	99	766	825	976	556	562	638
MSTRG.1343	0	0	0	0	0	0	8	5	6	4	3	2
DCAR_002052	0	0	0	0	0	0	71	29	78	83	51	84
DCAR_002053	303	295	302	450	760	1117	384	73	86	1056	399	765
DCAR_002054	0	0	3	0	1	0	2	0	0	0	0	0
DCAR_002055	0	0	0	0	0	0	0	0	0	0	0	0
DCAR_002056	512	505	286	373	358	304	421	400	396	452	444	465
DCAR_002057	0	10	2	0	2	4	0	0	1	10	12	13
DCAR_002058	15	82	26	10	106	70	35	29	20	147	124	165
DCAR_002059	781	637	366	318	463	526	1025	962	1059	1127	461	1129
DCAR_002060	377	316	499	501	473	472	315	405	396	375	726	333
DCAR_002061	9059	11241	8696	8862	11704	8859	9466	11479	10377	10879	12453	13489
DCAR_002062	78	58	56	51	35	55	30	20	57	44	58	51
DCAR_002063	190	150	94	137	122	92	62	78	100	76	173	126
DCAR_002064	4	3	1	0	1	1	7	10	3	3	0	0
MSTRG.1352	5	4	5	5	3	0	0	0	0	1	1	1
DCAR_002065	0	0	0	0	2	1	2	0	0	0	0	1
MSTRG.1353	0	0	0	0	0	0	2	0	3	3	4	7
DCAR_002066	459	132	270	341	118	261	210	459	210	101	23	143
DCAR_002067	834	842	1118	1159	877	1213	1462	1475	1258	1250	1464	935
DCAR_002068	487	532	609	443	547	381	259	400	314	309	275	301
DCAR_002069	425	364	542	643	465	513	466	444	405	367	290	307
DCAR_002070	0	2	0	0	7	0	0	0	0	2	2	3
DCAR_002071	99	17	217	176	46	70	57	24	37	21	11	22
DCAR_t00075	0	0	0	0	0	0	0	0	0	0	0	0
ENSRNA049909655	0	0	0	0	0	0	0	0	0	0	0	0
DCAR_002072	767	492	1134	1305	745	712	629	537	759	353	394	386
DCAR_002073	510	501	502	444	466	442	385	430	428	482	486	420
DCAR_002074	297	204	335	414	230	308	316	220	355	201	185	287
DCAR_002075	488	654	483	392	592	463	399	537	500	607	778	650
MSTRG.1363	2843	2528	3080	2026	3064	2022	2375	2695	2668	3034	2890	3298
DCAR_002076	0	0	0	0	0	0	0	0	0	0	0	0
DCAR_t00076	0	0	0	0	0	0	0	0	0	0	0	0
ENSRNA049909669	0	0	0	0	0	0	0	0	0	0	0	0
DCAR_t00077	0	0	0	0	0	0	0	0	0	0	0	0
MSTRG.1364	7	4	3	14	2	12	8	5	8	9	6	5
DCAR_002077	1028	1032	710	955	926	845	417	469	424	239	419	508
DCAR_002078	1	5	8	7	30	11	7	24	15	6	3	2
DCAR_002079	0	0	0	0	0	0	0	0	0	0	0	0
DCAR_002080	0	0	0	0	0	0	0	0	1	0	0	0
MSTRG.1367	15	0	37	0	4	0	2	0	0	0	0	2
DCAR_002081	6	0	24	0	4	0	0	0	0	0	0	0
DCAR_002082	273	239	174	171	187	175	57	5	114	32	29	83
MSTRG.1371	15	7	0	22	0	2	2	0	1	0	0	0
DCAR_002083	49	68	32	34	37	38	79	20	127	86	81	148
DCAR_002084	4	3	2	3	1	3	0	0	1	1	5	2
DCAR_002085	3404	4112	4429	3963	4572	3529	4815	4716	4988	4683	4927	5119
DCAR_002086	944	972	671	548	1003	739	1249	1060	887	1897	572	1113
MSTRG.1373	0	0	2	0	1	0	2	0	3	0	1	19
MSTRG.1374	4	0	5	0	2	0	0	0	3	0	0	2
MSTRG.1375	102	85	146	34	140	18	133	0	157	120	0	97
MSTRG.1376	0	0	2	0	4	0	0	0	1	0	0	4
MSTRG.1377	3	1	11	10	4	12	106	39	8	80	57	7
DCAR_002087	0	0	0	0	0	0	0	0	0	0	0	0
DCAR_002088	411	483	473	536	531	578	451	605	281	382	474	281
DCAR_002089	281	225	319	184	285	154	256	98	238	243	223	235
MSTRG.1380	152	111	152	103	126	92	114	78	131	166	130	99
DCAR_002090	3070	3054	2601	2575	2497	2599	3574	4350	3326	3000	3274	2606
DCAR_002091	296	241	330	350	321	330	268	273	336	294	244	343
DCAR_002092	0	0	0	0	0	0	0	0	0	0	0	0
DCAR_002093	824	1248	997	758	986	1038	929	1055	992	1139	2113	968
DCAR_002094	26	59	43	49	54	10	10	5	9	15	26	17
MSTRG.1385	1	8	1	0	5	0	2	0	0	1	2	0
MSTRG.1386	1	0	5	3	1	3	42	29	57	19	14	41
DCAR_002095	155	881	157	162	884	480	194	39	27	195	174	397
DCAR_002096	0	0	0	0	0	0	0	0	0	0	0	0
DCAR_002097	532	665	621	458	1222	987	205	259	116	376	348	324
DCAR_mi00016	0	0	0	0	0	0	0	0	0	0	0	0
DCAR_002098	378	513	384	362	400	307	404	381	289	441	512	292
DCAR_002099	241	194	264	386	298	407	503	425	352	512	523	448
DCAR_002100	0	0	1	0	0	0	0	0	0	0	0	0
MSTRG.1391	1506	2146	1810	1514	2068	1901	1600	1665	1353	1735	2025	1456
DCAR_002101	1047	1030	985	988	1148	1036	836	708	856	748	1049	862
DCAR_002102	934	931	919	969	1081	954	1101	1177	1404	1076	909	1210
DCAR_002103	43	38	50	66	37	51	62	44	46	56	68	36
DCAR_002104	0	0	0	0	1	0	0	0	0	0	0	0
DCAR_002105	0	0	0	0	0	0	0	0	0	0	0	0
DCAR_002106	0	0	0	0	0	0	0	0	0	0	0	0
DCAR_002107	0	0	0	0	0	0	0	0	0	0	0	0
DCAR_002108	1044	946	912	739	1013	535	1090	649	579	942	726	867
MSTRG.1396	30	23	19	29	21	20	34	0	95	25	0	84
DCAR_002109	255	232	290	236	342	253	202	161	233	206	152	245
DCAR_002110	68	52	100	73	110	97	96	98	42	82	62	48
DCAR_002111	552	500	214	269	203	242	517	806	259	476	388	227
DCAR_002112	259	221	274	271	207	247	274	205	335	261	294	327
DCAR_002113	140	420	156	193	481	454	98	54	31	239	271	361
MSTRG.1402	108	62	38	12	60	9	0	0	0	0	0	0
DCAR_002114	521	345	442	471	414	441	535	405	532	393	413	415
DCAR_002115	107	119	83	111	99	72	71	112	221	98	86	176
DCAR_sn00023	0	0	0	0	0	0	0	0	0	0	0	0
MSTRG.1405	12	6	9	37	15	70	10	24	12	10	25	36
DCAR_002116	0	0	0	0	0	0	0	0	0	0	0	0
DCAR_002117	1	4	0	0	4	0	0	0	0	0	0	0
DCAR_002118	610	490	676	570	628	536	730	561	811	653	888	789
DCAR_002119	628	495	498	494	477	363	732	518	693	565	438	586
DCAR_002120	1156	1348	1144	1334	1457	1526	1038	1269	1115	1157	1442	1132
DCAR_002121	11	7	3	7	4	3	3	5	5	2	4	20
MSTRG.1409	22	21	0	0	0	0	32	24	35	30	15	31
MSTRG.1410	0	0	0	0	0	0	0	0	0	0	0	0
DCAR_002122	224	183	342	296	293	269	205	273	234	212	210	255
MSTRG.1412	5	1	9	11	5	14	0	0	1	0	0	0
DCAR_002123	584	783	596	585	615	636	665	967	918	548	954	818
DCAR_002124	0	0	0	0	0	0	0	0	0	0	0	0
DCAR_002125	0	0	0	0	0	0	0	0	0	0	0	0
DCAR_002126	346	397	396	353	368	307	271	962	906	327	544	555
DCAR_002127	3003	1107	5081	3790	1718	1399	3717	4394	3469	2494	1679	1618
DCAR_002128	724	610	1031	1352	873	1215	476	391	411	371	499	384
DCAR_002129	526	511	428	385	438	410	629	576	664	749	748	590
DCAR_002130	648	718	756	613	690	710	619	610	576	717	1042	597
DCAR_002131	152	302	166	339	445	522	549	371	503	562	240	580
DCAR_002132	73	29	76	24	38	29	108	29	101	43	35	50
DCAR_002133	842	776	470	236	470	230	545	718	856	598	1229	794
DCAR_002134	0	0	0	0	0	0	0	0	0	0	0	0
DCAR_002135	0	0	0	0	0	0	0	0	0	0	0	0
DCAR_002136	0	0	3	1	3	1	8	0	3	3	11	5
MSTRG.1423	0	0	5	5	7	1	19	0	3	6	4	2
MSTRG.1424	0	0	0	0	0	0	0	54	0	0	30	0
MSTRG.1425	0	0	0	0	0	0	10	5	6	3	22	2
DCAR_002137	0	0	0	0	0	0	0	0	0	0	0	0
MSTRG.1426	0	0	0	0	0	0	7	0	0	7	0	0
DCAR_002138	0	0	0	0	0	0	2	0	0	5	9	0
DCAR_002139	365	293	427	419	419	352	407	430	372	431	460	293
DCAR_002140	0	0	2	0	1	0	5	15	0	4	9	0
MSTRG.1428	47	8	38	0	21	0	114	59	0	48	131	0
DCAR_002141	0	0	0	0	0	0	0	0	0	0	0	0
DCAR_002142	0	0	0	0	0	0	0	0	0	0	4	0
DCAR_002143	356	352	344	282	277	318	242	244	247	332	338	283
DCAR_002144	2485	2330	2093	2235	2091	1838	2767	2641	3039	2829	2677	2952
DCAR_002145	417	461	327	175	211	137	547	605	580	452	634	405
DCAR_002146	3850	3529	3193	2485	3227	2377	4833	4272	4750	4732	3719	4401
DCAR_002147	25	1	4	17	1	0	3	0	0	0	0	0
DCAR_002148	7	1	5	3	1	3	13	20	3	14	25	4
DCAR_002149	0	0	0	0	0	0	0	0	0	0	0	0
DCAR_002150	665	1390	1196	637	1739	726	863	874	717	1530	2118	1672
DCAR_002151	1774	1600	1497	1308	1438	1122	1674	2768	1581	1518	2721	1297
DCAR_002152	0	1	2	8	2	0	3	0	1	8	3	9
MSTRG.1437	226	214	189	226	206	195	224	361	232	268	305	210
MSTRG.1438	0	0	0	1	3	0	0	0	0	2	1	0
DCAR_002153	623	549	375	618	458	536	670	786	606	671	647	568
DCAR_002154	700	770	670	806	806	698	478	640	543	446	635	590
DCAR_002155	0	0	0	0	0	0	0	0	0	0	0	0
DCAR_002156	6	93	5	3	21	26	8	20	3	118	110	189
DCAR_002157	1346	1959	1619	1531	2246	2685	1208	2153	1225	1866	3244	1770
DCAR_002158	0	0	3	0	1	0	0	0	4	3	4	1
MSTRG.1443	0	0	0	0	0	0	2	0	0	0	0	0
MSTRG.1444	2	1	0	0	0	0	2	0	0	0	0	0
MSTRG.1445	1	0	87	0	104	0	0	0	47	0	1	35
DCAR_002159	0	0	0	0	0	0	0	0	0	0	0	0
DCAR_002160	9	17	32	10	15	21	7	498	2	22	269	19
MSTRG.1447	0	0	0	0	0	0	2	0	2	1	1	3
MSTRG.1448	0	0	0	0	0	0	0	15	9	0	23	3
DCAR_002161	5	28	1	1	19	6	0	0	0	1	7	5
DCAR_002162	0	0	0	0	0	0	0	0	0	0	0	0
DCAR_002163	0	6	0	0	6	2	0	0	1	1	1	2
DCAR_002164	0	0	0	1	0	2	0	0	0	0	0	0
DCAR_002165	4	14	4	11	36	27	2	0	2	10	8	4
DCAR_002166	0	0	0	0	0	0	0	0	0	0	0	0
DCAR_002167	28	35	11	39	8	32	0	0	0	0	0	0
MSTRG.1450	0	1	0	0	0	0	0	0	0	0	0	0
MSTRG.1451	25	31	43	49	58	46	47	93	43	52	50	25
DCAR_002168	0	0	0	0	0	0	0	0	0	0	0	0
MSTRG.1452	172	170	194	273	193	257	140	181	143	133	166	119
MSTRG.1453	66	52	0	0	0	3	0	0	0	0	1	0
DCAR_002169	0	0	0	0	0	0	0	0	0	0	0	0
MSTRG.1454	1	2	1	2	0	0	0	0	0	0	0	0
MSTRG.1455	4	2	0	7	2	5	0	0	0	0	0	0
MSTRG.1456	489	483	387	227	401	241	261	200	100	219	198	101
MSTRG.1457	678	535	636	625	608	711	576	635	609	572	665	516
DCAR_002170	0	0	0	0	0	0	0	0	0	0	0	0
DCAR_002171	0	0	0	0	0	0	0	0	1	1	2	0
DCAR_002172	0	0	0	0	0	0	0	0	0	0	0	0
DCAR_002173	0	0	0	0	0	1	2	0	0	0	0	0
MSTRG.1458	0	0	2	109	4	121	0	15	0	0	0	0
DCAR_002174	0	0	0	0	0	0	0	0	31	0	0	20
MSTRG.1460	0	0	0	0	1	0	0	0	0	0	1	1
MSTRG.1461	29	25	36	18	22	13	3	0	3	6	7	5
DCAR_002175	163	168	141	95	159	93	45	34	26	36	50	43
DCAR_002176	284	235	287	341	225	258	293	225	302	208	134	218
DCAR_002177	1865	1721	2048	1423	1971	1645	1000	1377	1081	1112	1372	968
DCAR_002178	388	442	141	205	173	174	252	269	132	304	261	105
DCAR_002179	2482	2602	2850	2654	2797	3042	1858	2217	2102	2289	2956	2255
MSTRG.1467	2	2	2	4	3	2	5	5	3	0	0	8
DCAR_002180	518	530	557	490	624	436	182	308	218	205	460	240
MSTRG.1469	0	0	25	36	23	41	0	0	0	0	0	0
DCAR_t00078	0	0	0	0	0	0	0	0	0	0	0	0
DCAR_002181	1294	1078	1278	1813	1235	1292	1457	1240	1382	1003	942	1246
DCAR_002182	510	434	458	450	523	447	456	420	455	469	419	394
DCAR_002183	109	126	163	135	184	116	389	332	436	479	475	509
DCAR_002184	719	1027	691	593	677	754	759	737	746	855	847	744
MSTRG.1476	578	277	557	719	328	419	703	542	856	528	845	408
DCAR_002185	633	485	466	320	347	290	735	630	661	535	514	570
DCAR_002186	40	28	20	43	31	26	74	68	44	77	41	52
DCAR_002187	42	26	36	33	32	23	72	54	57	83	60	52
DCAR_002188	0	0	0	1	0	0	0	0	0	0	0	0
DCAR_002189	25	2	32	37	1	5	37	24	66	2	4	3
DCAR_002190	0	0	0	0	0	0	0	0	0	0	0	0
DCAR_002191	0	0	0	0	0	0	3	0	0	0	0	0
MSTRG.1479	310	64	357	420	301	435	271	88	125	157	35	163
DCAR_002192	6018	3283	6370	7654	6065	4782	4056	2339	4244	3002	3211	5495
DCAR_002193	1116	1169	1173	1144	1135	1246	1536	1860	1619	1619	1842	1657
DCAR_002194	241	438	116	72	233	130	177	83	76	369	300	310
DCAR_002195	51	24	43	146	23	131	109	151	77	121	70	80
DCAR_002196	83	92	101	182	112	163	143	127	149	102	139	120
DCAR_002197	728	877	454	538	605	626	565	561	454	704	762	497
DCAR_002198	1042	1148	1167	1011	1068	1132	1096	1201	981	887	853	880
DCAR_002199	1010	1413	817	788	1035	879	687	796	883	959	824	973
DCAR_002200	447	579	567	317	722	528	456	356	280	929	397	993
MSTRG.1489	158	151	128	228	181	272	283	234	232	271	250	260
MSTRG.1490	0	0	0	0	0	0	0	0	0	0	0	0
MSTRG.1491	0	0	0	0	0	0	0	0	0	0	0	0
MSTRG.1492	162	191	110	27	134	16	103	103	119	103	86	107
DCAR_002201	1	3	2	4	1	2	0	5	1	1	1	1
DCAR_002202	0	0	3	4	3	6	2	0	1	1	1	1
DCAR_002203	0	0	0	0	0	0	0	0	0	0	0	0
MSTRG.1493	47	54	50	87	59	79	13	15	27	16	18	17
DCAR_002204	149	135	155	153	131	126	182	151	210	151	246	172
DCAR_002205	474	683	611	437	1023	565	636	547	538	745	670	483
DCAR_002206	10	23	10	23	34	16	0	0	0	1	0	0
MSTRG.1496	1	2	5	0	1	1	0	0	0	0	0	0
DCAR_002207	237	575	258	269	621	177	281	181	271	494	1077	449
DCAR_002208	889	948	933	848	792	800	825	908	827	908	1346	737
MSTRG.1499	1144	1218	1434	996	1490	808	1373	1811	1234	661	543	647
DCAR_002209	0	0	0	0	0	0	0	0	0	0	0	0
DCAR_002210	802	539	514	533	475	357	1015	762	823	1765	828	991
DCAR_002211	309	281	330	191	339	188	1020	928	964	881	745	968
DCAR_002212	502	493	578	480	633	647	910	444	567	865	653	702
DCAR_002213	0	0	0	0	0	0	0	0	0	0	0	0
DCAR_002214	68	24	10	18	17	8	64	78	42	117	70	87
MSTRG.1504	13	4	1	0	2	5	2	5	2	5	0	4
MSTRG.1505	64	43	35	48	44	49	66	44	55	51	27	65
DCAR_002215	5	0	13	4	1	5	2	0	0	0	0	1
DCAR_002216	191	132	317	344	250	298	160	166	175	131	153	143
DCAR_002217	238	80	398	288	171	91	19	54	33	21	5	7
DCAR_002218	277	302	291	320	258	280	545	405	629	488	419	543
DCAR_002219	0	0	0	0	0	0	0	0	1	0	0	2
DCAR_002220	11	5	2	20	3	4	12	24	18	3	7	12
DCAR_002221	3023	2370	1769	1381	1911	1372	1023	976	1015	932	1050	1104
DCAR_002222	3	5	1	1	0	1	10	0	5	4	3	3
DCAR_002223	0	0	0	1	0	0	0	0	0	0	0	0
DCAR_002224	0	0	0	0	0	0	0	0	0	0	0	0
DCAR_002225	15	9	21	49	12	22	10	5	21	5	0	6
DCAR_002226	650	668	705	557	759	568	1170	996	1063	1188	1178	1405
DCAR_002227	7	23	6	4	12	10	5	0	0	5	1	23
MSTRG.1514	0	0	0	0	0	0	0	5	1	1	4	4
DCAR_t00079	0	0	0	0	0	0	0	0	0	0	0	0
ENSRNA049909656	0	0	0	0	0	0	0	0	0	0	0	0
MSTRG.1515	55	60	70	67	49	59	47	83	61	56	82	80
DCAR_002228	46	52	66	74	57	67	47	68	46	58	32	65
MSTRG.1517	199	147	172	112	126	149	91	93	91	80	85	75
MSTRG.1518	334	307	212	314	263	359	374	278	344	316	330	391
MSTRG.1519	91	69	35	77	55	81	7	15	14	17	19	15
MSTRG.1520	52	36	137	180	120	143	20	20	26	35	38	27
MSTRG.1521	16	8	2	12	7	15	0	0	1	0	2	2
MSTRG.1522	4	3	2	4	2	8	2	10	1	2	1	2
MSTRG.1523	2	8	14	14	7	6	30	34	33	29	32	23
MSTRG.1524	7	9	5	12	7	16	5	0	3	3	9	4
DCAR_002229	12	10	3	14	5	17	2	5	2	3	3	1
DCAR_002230	2	3	4	2	8	13	24	5	6	29	4	5
DCAR_002231	915	1124	1060	998	1245	1114	781	879	748	917	1295	772
DCAR_002232	40	11	19	53	25	34	39	15	23	23	18	39
MSTRG.1529	2	9	2	1	11	16	0	0	2	8	0	12
DCAR_002233	223	1447	172	286	1746	1163	252	88	82	652	380	1129
DCAR_002234	64	43	36	84	67	90	29	24	46	19	31	45
DCAR_002235	31	44	25	14	49	38	20	34	14	39	31	36
MSTRG.1533	10	9	12	25	7	20	13	20	9	4	1	2
DCAR_002236	2603	1420	2185	2522	1288	1649	2459	2202	1718	1400	668	1415
MSTRG.1535	1	24	0	6	25	71	0	0	1	1	1	7
DCAR_002237	159	2314	183	186	2315	2276	42	68	35	171	213	318
MSTRG.1537	41	41	32	43	52	44	42	29	26	31	17	40
DCAR_002238	4793	5439	4145	4933	6098	5810	5905	5434	6425	4878	6415	5631
DCAR_002239	2019	1433	1668	801	1705	694	1010	747	1581	506	665	1294
MSTRG.1540	2	2	9	1	9	0	10	5	7	0	2	2
DCAR_002240	433	282	370	415	303	316	402	488	431	376	499	399
DCAR_002241	220	192	185	352	372	337	204	288	182	268	339	291
DCAR_002242	8	6	15	8	8	4	2	24	5	4	37	6
MSTRG.1544	1	3	2	4	4	1	2	10	0	1	12	0
DCAR_002243	1139	1307	1189	1230	1036	1312	1200	1123	1182	1279	1728	1085
DCAR_002244	354	555	438	288	919	361	214	151	218	351	267	357
DCAR_002245	90	90	67	69	107	78	180	151	125	138	129	135
DCAR_002246	0	0	0	0	0	0	0	0	0	0	0	0
DCAR_002247	1	0	0	0	1	0	2	0	3	3	12	0
DCAR_002248	310	324	316	255	346	306	328	425	343	342	366	352
DCAR_002249	1	1	5	16	1	11	5	0	15	5	0	12
DCAR_002250	1	0	0	43	0	46	0	39	31	0	37	40
DCAR_002251	2	0	2	3	0	1	0	0	7	0	1	2
DCAR_002252	141	136	120	119	150	156	222	264	191	219	151	241
DCAR_002253	0	0	1	0	0	0	0	0	1	1	0	0
DCAR_002254	377	259	413	781	275	665	436	103	574	236	134	366
DCAR_002255	0	0	0	0	0	0	0	0	1	0	4	0
DCAR_002256	0	0	0	0	0	0	0	0	0	0	0	0
DCAR_002257	924	764	756	549	862	621	764	752	763	702	884	876
DCAR_002258	6	9	20	32	16	60	138	103	155	157	116	155
DCAR_002259	472	330	777	937	796	812	409	430	394	363	499	435
DCAR_002260	43	18	78	36	59	27	15	24	14	31	29	18
DCAR_t00080	0	0	0	0	0	0	0	0	0	0	0	1
DCAR_002261	0	0	0	0	0	0	0	0	0	0	0	0
MSTRG.1557	0	0	1	24	0	14	0	0	0	0	1	0
DCAR_002262	62	84	80	87	127	95	113	176	114	100	149	121
DCAR_002263	0	4	0	0	0	0	0	0	0	1	1	0
DCAR_002264	0	1	0	0	0	0	3	0	1	4	1	0
DCAR_002265	1554	1704	1572	1517	1287	1465	2302	2495	1718	1767	1504	978
MSTRG.1560	22	19	13	21	15	22	56	63	36	47	53	32
MSTRG.1561	24	18	14	21	15	17	5	5	4	8	8	6
MSTRG.1562	52	42	271	334	301	265	178	49	139	165	62	131
MSTRG.1563	0	0	0	0	0	0	294	0	197	256	1	182
DCAR_002266	62	22	248	190	209	115	453	278	564	416	303	452
DCAR_002267	2	4	3	2	4	2	3	0	0	3	5	2
MSTRG.1564	406	337	266	350	296	308	569	410	286	506	431	265
MSTRG.1565	1	0	2	5	5	3	0	0	0	1	7	0
DCAR_002268	4	0	2	8	7	3	19	5	9	8	12	4
DCAR_002269	0	0	0	0	0	0	0	0	0	0	0	0
MSTRG.1567	275	260	281	249	354	240	426	337	322	411	300	369
DCAR_002270	618	704	609	512	658	526	614	601	622	679	832	671
DCAR_002271	0	0	0	0	0	0	0	0	0	1	1	0
DCAR_002272	6	44	22	9	32	16	34	34	29	37	37	36
DCAR_002273	306	244	399	427	316	258	458	356	407	445	336	379
DCAR_002274	1786	1772	990	1329	1411	1098	756	991	919	915	637	910
DCAR_002275	16	2	33	101	7	6	27	68	9	19	49	4
DCAR_002276	95	3	22	172	3	1	35	0	0	0	0	0
DCAR_002277	0	0	0	0	0	0	0	0	0	0	0	0
DCAR_002278	98	94	79	130	87	122	114	93	96	157	134	127
DCAR_002279	6	5	15	4	7	0	15	0	3	1	2	2
DCAR_002280	912	901	743	948	603	865	1080	1089	1138	893	687	983
DCAR_002281	50	34	43	67	64	64	66	59	60	79	76	65
DCAR_002282	29	37	19	15	34	28	34	24	39	55	24	36
MSTRG.1577	284	246	275	301	269	243	269	244	232	235	177	238
DCAR_002283	1363	1627	1438	1404	1459	1094	1870	2734	2157	2204	3493	2346
DCAR_002284	58	15	41	36	10	16	34	5	27	23	7	27
DCAR_002285	0	0	0	0	0	0	0	0	0	1	1	1
MSTRG.1580	1	0	3	3	1	12	0	0	0	2	2	0
DCAR_002286	588	425	565	708	395	509	527	679	582	336	346	385
DCAR_002287	0	0	0	0	0	0	0	0	0	0	0	0
DCAR_002288	0	0	0	0	0	0	0	0	0	0	0	0
DCAR_002289	0	0	0	0	0	0	0	0	1	1	0	0
DCAR_002290	793	761	759	902	724	882	931	801	890	731	809	678
MSTRG.1583	3	11	1	2	5	8	0	5	0	7	1	0
MSTRG.1584	0	3	2	0	0	5	3	0	0	3	0	0
DCAR_002291	0	0	0	0	0	0	0	0	0	0	0	1
DCAR_002292	0	0	4	42	1	11	0	0	0	0	1	1
DCAR_002293	287	795	400	384	870	861	328	337	463	1054	1007	1112
DCAR_002294	0	0	0	0	0	0	0	0	0	0	0	0
DCAR_002295	306	259	269	349	268	292	564	576	577	481	464	493
DCAR_002296	0	1	0	0	1	0	3	0	2	3	0	1
DCAR_002297	21	1	7	40	4	20	7	5	2	3	0	2
DCAR_002298	733	803	582	664	520	620	868	913	672	921	1087	642
DCAR_002299	0	0	0	6	1	6	0	0	0	0	0	0
DCAR_002300	16	31	28	33	32	26	25	15	15	39	35	17
DCAR_002301	168	340	174	200	449	151	231	176	196	301	200	166
DCAR_002302	40	31	44	77	25	70	44	63	64	46	35	47
DCAR_002303	1715	1612	1797	1696	2099	1660	1547	1421	1534	1436	1681	1469
DCAR_002304	191	200	135	65	224	176	98	103	50	201	122	125
DCAR_002305	373	327	350	293	365	357	306	317	300	326	351	275
DCAR_002306	1864	1782	1500	1646	1680	1379	2265	2646	2041	1902	839	1620
DCAR_002307	1165	1206	1465	942	1205	859	1050	1001	1299	1063	1746	1257
DCAR_002308	0	0	0	0	0	0	0	0	0	0	0	0
DCAR_002309	0	0	0	0	0	0	0	0	0	0	0	0
DCAR_002310	0	0	0	0	0	0	0	0	0	0	0	0
DCAR_002311	1204	1135	731	132	739	255	157	171	103	412	352	241
DCAR_002312	0	0	0	0	0	0	0	0	0	1	0	0
DCAR_002313	0	0	1	1	1	0	0	0	3	0	0	0
DCAR_002314	921	1446	924	868	1074	1261	1001	1064	962	1243	1563	1131
DCAR_002315	1833	2193	1718	1574	1991	1580	1501	1470	2101	1617	2162	2004
MSTRG.1602	155	141	266	506	297	627	229	254	312	221	284	275
DCAR_002316	0	0	0	0	0	0	0	0	0	0	0	0
DCAR_002317	0	0	0	0	0	0	0	0	1	0	0	0
DCAR_002318	176	127	45	5	62	0	91	24	247	39	10	71
MSTRG.1604	7	2	0	0	1	0	0	0	3	0	0	2
DCAR_002319	2495	4003	2494	1793	5191	4112	1787	1011	886	3371	1928	1638
DCAR_002320	0	1	0	0	0	0	0	0	0	0	0	1
DCAR_002321	351	323	367	321	375	377	340	371	369	301	272	284
DCAR_002322	17	5	14	0	12	0	62	29	31	17	20	4
DCAR_002323	19	3	33	6	7	2	2	0	0	1	0	0
DCAR_002324	0	0	0	0	0	0	0	0	0	0	1	0
DCAR_002325	78	101	77	31	111	44	44	10	6	61	41	24
DCAR_002326	0	0	0	0	0	1	0	0	0	0	0	0
DCAR_002327	5	0	5	22	0	0	82	137	101	16	7	7
DCAR_002328	0	0	0	0	0	0	0	0	0	0	0	0
DCAR_002329	0	0	0	0	0	0	0	0	0	0	0	0
DCAR_002330	0	0	0	0	0	0	0	0	0	0	0	0
MSTRG.1611	0	0	0	0	0	0	661	742	1184	67	25	84
DCAR_002331	0	0	4	0	1	0	2	0	3	1	0	0
DCAR_002332	0	0	0	0	0	1	0	0	0	0	0	0
DCAR_002333	46	3	43	71	4	9	29	24	47	12	12	43
DCAR_002334	11	7	16	6	16	3	0	0	5	3	1	6
DCAR_002335	1514	1417	1466	1533	1538	1469	1732	1475	1691	1561	1177	1612
DCAR_002336	16	25	26	25	48	29	20	15	23	21	37	23
DCAR_002337	154	102	159	179	163	185	141	186	276	129	225	288
MSTRG.1616	0	0	104	135	129	109	0	0	0	0	0	0
DCAR_002338	6183	5211	7084	5975	5376	6328	3465	5371	4293	2751	4463	3795
MSTRG.1618	4	3	5	2	12	4	2	5	1	0	1	2
MSTRG.1619	0	0	0	0	0	0	25	44	0	32	71	0
DCAR_sn00024	0	0	0	0	0	0	0	0	0	0	0	0
MSTRG.1620	20	2	32	26	14	40	15	20	15	8	10	8
DCAR_002339	190	205	200	228	152	179	226	327	336	257	258	325
DCAR_002340	38	68	73	78	32	81	56	59	89	95	103	65
DCAR_002341	637	634	614	801	556	865	554	552	642	561	590	675
DCAR_002342	0	0	0	0	0	0	0	0	0	0	0	0
DCAR_002343	0	0	0	0	0	0	0	0	0	0	0	0
DCAR_002344	193	168	408	556	403	463	584	547	606	638	517	581
DCAR_002345	4	1	6	27	18	10	47	68	46	26	32	26
DCAR_002346	22	18	130	158	223	109	56	34	180	56	87	173
DCAR_002347	413	408	257	36	126	38	300	205	219	307	259	487
DCAR_002348	0	1	2	4	1	1	0	0	1	0	1	0
DCAR_002349	7	8	19	47	30	54	30	15	0	36	36	0
DCAR_002350	0	0	0	1	0	0	0	0	0	0	0	0
DCAR_002351	779	590	605	507	430	424	690	327	522	343	303	339
DCAR_002352	507	440	343	342	641	404	749	459	473	668	935	620
MSTRG.1630	1	0	15	0	9	1	0	0	0	0	0	0
MSTRG.1631	0	0	0	0	1	0	22	0	28	39	0	43
DCAR_002353	104	221	49	28	296	61	2	5	3	16	48	66
DCAR_002354	11	63	30	42	221	205	8	5	3	39	80	38
DCAR_002355	182	385	365	233	393	511	305	376	265	441	496	396
DCAR_002356	1467	5419	1485	1132	3907	3743	1693	1348	1203	6270	5457	6674
DCAR_002357	12	0	23	32	6	16	2	10	0	2	3	2
DCAR_002358	13	112	80	32	341	220	20	68	38	156	268	216
DCAR_002359	94	96	110	117	119	124	91	93	117	90	114	124
DCAR_002360	0	0	0	0	1	0	0	0	0	0	0	0
MSTRG.1639	235	62	170	141	68	131	145	244	85	52	22	46
DCAR_002361	0	0	1	1	1	1	0	0	1	0	0	0
DCAR_002362	849	1183	872	890	1145	1305	1826	2036	1642	1930	2288	1917
DCAR_002363	10	4	12	7	9	4	5	0	3	2	3	2
DCAR_mi00017	0	0	0	0	0	0	0	0	0	0	0	0
DCAR_002364	316	182	109	155	96	95	93	73	84	120	134	98
DCAR_002365	2567	1037	4648	4712	2923	2307	966	1167	1413	855	1281	1202
DCAR_002366	49	23	7	11	12	11	17	20	154	3	9	13
DCAR_002367	353	302	366	383	266	341	446	493	484	296	236	303
DCAR_002368	25	31	21	24	19	23	8	5	4	6	18	5
DCAR_002369	2940	2364	2474	2517	2414	1860	2820	2773	3499	2529	2613	3129
MSTRG.1647	1	3	4	0	5	2	7	10	3	0	0	9
DCAR_002370	1	4	139	308	62	160	7	10	3	2	2	3
DCAR_002371	45	19	58	27	25	26	59	49	21	54	14	27
DCAR_002372	330	239	169	144	127	104	219	186	225	279	214	201
DCAR_002373	68	201	101	53	150	77	59	103	61	114	220	101
DCAR_002374	344	611	332	253	547	320	215	254	204	283	419	344
DCAR_002375	919	873	834	903	857	860	754	840	562	738	1129	585
DCAR_002376	26	8	14	32	4	12	2	5	1	1	1	2
DCAR_002377	616	358	658	535	562	306	109	161	127	88	136	119
MSTRG.1655	15	3	12	70	5	38	76	44	36	41	13	23
DCAR_002378	449	279	617	505	362	374	332	273	263	214	166	137
MSTRG.1657	0	0	0	94	0	46	0	0	0	0	0	0
DCAR_002379	58	67	70	108	62	95	66	83	61	46	73	59
DCAR_002380	156	183	176	207	139	186	185	181	249	172	243	176
DCAR_002381	5	2	4	3	4	4	2	0	0	0	0	0
DCAR_002382	1963	1880	1850	1133	1706	949	1636	1411	1599	1188	1155	1255
DCAR_002383	174	160	165	125	147	154	125	93	144	113	137	153
DCAR_002384	14	13	23	13	41	15	44	10	7	23	23	17
DCAR_002385	1306	1055	1453	830	1044	772	781	898	573	643	449	602
MSTRG.1663	1	0	6	0	3	0	0	10	1	0	0	0
DCAR_002386	467	485	467	457	451	497	347	395	332	373	363	450
DCAR_002387	0	0	2	2	1	0	0	0	0	0	0	0
DCAR_002388	613	736	464	791	802	587	1065	1030	684	1380	397	891
DCAR_002389	205	200	206	221	234	238	229	269	192	264	217	158
DCAR_t00081	0	0	0	0	0	0	0	0	0	0	0	0
DCAR_002390	64	88	60	42	129	97	35	10	20	76	69	80
DCAR_002391	0	0	0	0	0	0	0	0	0	0	0	0
DCAR_002392	745	1020	831	727	975	897	761	840	698	865	693	948
MSTRG.1669	150	712	153	311	916	705	199	73	86	389	254	619
DCAR_002393	176	158	182	228	179	301	135	83	131	116	164	155
DCAR_002394	465	402	489	582	461	707	464	483	520	504	430	499
DCAR_002395	0	0	0	0	0	1	0	0	0	0	0	0
MSTRG.1672	97	21	102	134	15	44	44	39	22	13	7	8
MSTRG.1673	7	3	5	0	8	3	10	5	10	2	1	2
DCAR_002396	6786	6059	5689	5485	7187	5749	8115	6479	7014	7066	4905	8980
DCAR_002397	427	375	394	419	320	324	439	439	435	464	608	439
DCAR_002398	143	133	131	131	171	131	135	137	132	157	156	193
DCAR_002399	4	1	8	6	17	12	0	0	2	0	1	3
MSTRG.1678	0	0	0	71	0	53	0	0	0	0	0	0
MSTRG.1679	0	0	0	0	0	0	0	0	0	0	0	0
DCAR_002400	0	0	0	0	0	0	0	0	0	0	0	0
MSTRG.1680	7	10	55	13	36	27	0	0	36	3	3	16
MSTRG.1681	4	10	11	20	12	12	2	0	3	2	4	2
MSTRG.1682	149	92	524	314	284	299	279	244	330	248	120	247
DCAR_002401	35	76	246	121	147	68	125	146	66	107	111	41
DCAR_002402	114	194	178	100	258	149	88	54	59	34	46	47
DCAR_002403	30	62	15	21	25	16	13	5	3	17	10	16
DCAR_002404	238	165	200	238	231	202	162	151	217	167	159	197
MSTRG.1687	519	489	507	520	497	438	473	493	513	455	305	409
DCAR_002405	13	7	10	37	7	5	3	5	0	1	1	1
DCAR_002406	1	0	2	4	1	0	5	0	0	0	0	0
DCAR_002407	0	0	1	0	0	0	0	0	0	0	0	0
DCAR_002408	5	6	13	3	9	6	3	0	0	0	2	2
DCAR_002409	8	4	19	17	22	6	3	0	17	12	11	27
DCAR_002410	1	0	0	1	1	0	0	0	0	1	0	0
DCAR_002411	124	43	132	229	64	198	135	20	188	95	43	143
DCAR_t00082	0	0	0	0	0	0	0	0	0	0	0	0
ENSRNA049909668	0	0	0	0	0	0	0	0	0	0	0	0
DCAR_002412	304	306	307	357	352	318	251	308	291	265	301	310
DCAR_002413	1	0	0	2	0	0	2	0	0	3	0	3
DCAR_002414	20	10	28	29	32	25	0	0	2	4	1	3
MSTRG.1691	23	9	1	1	0	0	0	0	0	1	0	0
DCAR_002415	87	130	76	128	115	132	81	29	52	41	42	55
DCAR_002416	161	84	138	175	106	94	126	59	149	89	76	92
DCAR_002417	0	0	0	0	0	0	0	0	0	0	0	0
MSTRG.1694	43	3	32	36	0	0	2	5	3	1	0	2
DCAR_002418	430	399	575	551	516	525	496	371	531	423	350	328
DCAR_002419	187	181	151	205	217	200	177	181	192	129	95	167
DCAR_002420	28	10	16	29	23	29	2	0	3	0	0	2
MSTRG.1698	152	144	176	150	182	170	185	132	143	159	142	159
DCAR_002421	1221	1171	1329	1194	1058	954	1409	1533	1638	1314	1491	1328
DCAR_002422	0	0	0	0	0	1	2	15	0	4	12	0
DCAR_002423	81	115	118	88	75	75	104	127	83	89	68	60
MSTRG.1700	13	28	9	12	15	47	0	0	0	0	0	0
DCAR_002424	48	11	40	14	12	28	42	10	14	32	3	22
DCAR_002425	0	0	2	1	1	0	7	0	3	0	3	0
DCAR_002426	3220	3581	3474	3463	4225	3396	4061	3896	4568	4036	2732	4928
DCAR_002427	0	0	0	0	0	1	0	0	0	0	0	0
DCAR_002428	1	0	0	0	1	1	0	0	2	0	0	2
DCAR_002429	138	151	222	325	186	303	125	107	143	130	131	96
DCAR_002430	59	90	48	46	90	110	8	34	15	41	63	32
DCAR_002431	18	21	17	19	52	38	17	34	28	24	29	34
DCAR_002432	0	0	0	0	1	0	7	0	1	9	3	2
DCAR_002433	0	0	0	0	0	0	0	0	0	0	0	0
DCAR_002434	2723	2231	2361	2561	2392	2421	2930	2480	2369	2327	1835	2725
DCAR_002435	1	2	1	2	1	1	0	0	0	1	1	0
DCAR_002436	4890	4758	3694	4451	4895	4642	3529	3965	4111	3820	4380	5458
MSTRG.1709	385	751	393	332	601	578	740	923	796	905	521	1163
DCAR_002437	4	7	6	22	7	23	15	10	9	12	15	7
DCAR_002438	2007	1429	1476	1390	1173	952	3253	2798	2580	2719	2255	2429
DCAR_002439	161	201	192	186	257	270	175	220	178	318	159	258
DCAR_002440	18	27	27	22	24	26	29	15	27	37	24	27
MSTRG.1711	28	28	31	26	33	21	37	34	35	28	17	43
DCAR_t00083	0	0	0	0	0	0	0	0	0	0	0	0
DCAR_002441	0	1	1	0	2	0	0	0	0	0	0	0
DCAR_002442	604	1006	625	439	784	783	427	493	487	598	773	621
DCAR_002443	224	403	183	236	319	329	190	171	352	268	277	329
DCAR_002444	108	156	159	116	224	188	187	112	173	184	182	172
DCAR_002445	20	0	2	25	0	1	0	0	3	1	0	1
DCAR_002446	0	0	0	0	0	0	0	0	0	0	0	0
DCAR_002447	0	0	0	0	0	0	0	0	0	0	0	0
DCAR_002448	0	0	0	0	0	0	0	0	0	0	0	0
DCAR_002449	477	320	520	679	343	578	394	478	285	223	241	183
DCAR_002450	0	0	0	0	0	0	0	0	0	0	0	0
DCAR_002451	314	266	306	416	262	335	501	444	284	343	253	220
DCAR_002452	125	106	117	128	125	130	82	54	55	77	123	61
DCAR_002453	6	0	37	40	9	79	91	44	4	28	1	2
DCAR_002454	42	4	23	11	4	18	20	0	3	8	0	0
MSTRG.1720	1053	1587	810	1488	1201	1756	1558	1606	1665	1947	2806	1838
DCAR_002455	0	0	0	0	0	0	0	0	0	0	0	0
DCAR_002456	0	0	0	0	0	0	0	0	0	0	0	0
DCAR_002457	0	0	0	0	0	0	0	0	0	0	0	0
DCAR_002458	35	29	26	19	25	20	17	10	19	16	7	31
MSTRG.1725	19	10	21	20	7	2	47	83	33	25	54	23
DCAR_002459	0	0	0	0	0	0	0	0	0	0	0	0
DCAR_002460	1	1	0	0	0	0	3	0	3	3	12	3
DCAR_002461	0	0	2	0	0	0	5	0	3	7	7	5
ENSRNA049991202	0	1	0	0	0	1	19	15	9	14	17	4
DCAR_002462	148	117	120	114	128	102	305	249	238	249	283	282
MSTRG.1727	8	10	17	19	3	21	24	0	16	15	17	22
DCAR_002463	53	52	66	71	58	71	76	88	82	63	77	65
DCAR_t00084	0	0	0	0	0	0	0	0	0	0	0	0
DCAR_002464	0	0	0	0	0	0	0	0	0	0	0	0
DCAR_002465	646	915	611	692	682	768	1080	1304	1023	1208	1528	918
DCAR_002466	2557	2141	2841	3182	2748	2432	3820	3979	4594	3321	3262	3902
MSTRG.1731	1	0	1	4	1	0	0	0	6	0	2	0
DCAR_002467	0	0	0	0	0	0	0	0	0	0	0	0
DCAR_002468	153	182	160	126	134	92	168	132	177	190	178	217
MSTRG.1733	1	6	0	0	2	5	34	15	1	22	34	6
DCAR_002469	66	82	22	29	39	58	98	68	67	124	110	221
DCAR_002470	1	0	1	4	0	1	0	0	0	0	0	0
DCAR_002471	980	1156	1204	1222	1365	1327	1377	1846	1604	1599	1856	1634
DCAR_002472	4	6	8	2	28	0	0	0	1	0	0	2
DCAR_002473	0	0	0	0	0	0	0	0	0	0	0	0
DCAR_002474	4	4	5	4	6	4	3	10	5	6	5	3
MSTRG.1737	4	1	3	3	4	7	17	0	8	9	12	9
MSTRG.1739	0	2	4	0	0	0	0	5	3	0	0	0
DCAR_002475	1114	1012	1075	1204	1222	1175	1084	786	990	845	831	1047
DCAR_002476	665	309	637	2354	147	643	39	68	414	12	21	89
DCAR_002477	0	0	0	0	0	0	0	0	0	0	0	0
DCAR_002478	0	0	0	0	0	0	0	0	0	0	0	0
DCAR_002479	463	698	541	650	822	918	335	376	202	1041	748	991
MSTRG.1743	5	28	5	4	73	42	10	0	1	63	51	67
DCAR_002480	4	0	0	3	0	0	0	5	0	0	0	0
DCAR_002481	0	0	0	0	0	0	0	0	0	0	0	0
DCAR_002482	0	0	0	0	0	0	0	0	0	0	0	0
DCAR_002483	96	114	99	145	119	167	84	137	110	114	153	115
DCAR_002484	6	1	31	74	12	38	5	0	2	4	0	1
DCAR_002485	734	886	803	753	930	773	919	903	1020	1016	1020	1080
MSTRG.1747	1	9	5	4	23	3	0	0	0	0	1	1
DCAR_002486	3832	14734	4721	6435	7803	6957	8	117	33	201	982	660
DCAR_002487	1035	1385	996	879	935	914	688	947	870	726	878	673
DCAR_002488	4	2	0	1	0	0	0	0	0	0	0	1
DCAR_002489	289	357	279	308	312	277	530	488	653	486	337	569
DCAR_002490	0	0	0	0	0	0	0	0	0	0	0	0
DCAR_002491	12	3	17	24	4	3	0	0	3	1	0	17
DCAR_002492	0	0	0	1	0	0	2	0	0	0	0	1
MSTRG.1752	7	14	4	5	3	8	12	0	0	2	1	0
MSTRG.1753	22593	5614	42576	46141	9028	24719	14197	9760	564	6696	7664	803
MSTRG.1754	2	2	25	4	11	6	20	5	1	2	1	0
MSTRG.1755	232	178	250	272	213	239	160	166	216	124	151	201
DCAR_002493	120	138	107	192	141	176	118	171	132	129	111	151
DCAR_002494	4	2	2	13	2	12	3	0	3	5	3	2
DCAR_002495	624	570	493	348	564	461	507	508	377	567	585	357
MSTRG.1758	1	3	2	2	1	2	0	20	5	2	5	2
DCAR_002496	229	234	266	287	225	298	241	269	268	224	257	265
DCAR_002497	371	357	292	275	279	298	263	215	253	305	245	280
DCAR_002498	680	663	415	380	534	384	739	635	911	945	251	748
DCAR_002499	0	0	0	0	0	0	0	0	0	0	0	0
DCAR_002500	0	0	0	0	0	0	0	0	0	0	0	0
DCAR_002501	11	1	8	7	3	7	12	10	4	6	2	2
DCAR_002502	659	607	360	308	382	410	806	786	654	1433	1058	706
DCAR_002503	76	10	45	85	9	33	49	39	54	36	26	65
DCAR_002504	0	0	1	1	0	0	0	5	0	0	2	0
DCAR_002505	362	388	397	544	400	608	321	293	382	359	443	373
DCAR_002506	685	887	779	643	833	602	857	893	896	925	1342	887
DCAR_002507	115	133	125	131	102	161	188	190	285	221	303	275
DCAR_002508	469	514	476	367	585	455	470	469	380	507	507	463
DCAR_002509	99	77	103	84	67	79	79	59	61	82	79	61
DCAR_002510	0	0	0	0	0	0	0	0	0	0	0	0
MSTRG.1768	1359	1431	1310	1437	1508	1377	1223	1313	1215	1305	1696	1381
MSTRG.1769	14	24	19	29	38	23	69	68	58	80	76	60
DCAR_002511	204	128	179	187	118	97	234	244	236	174	114	148
DCAR_002512	707	861	530	614	626	773	602	513	550	693	590	741
DCAR_002513	494	576	614	720	592	976	390	312	356	391	439	648
DCAR_002514	0	0	0	0	0	0	0	0	0	0	0	0
DCAR_002515	0	0	0	0	0	0	0	0	0	0	0	0
DCAR_002516	1	1	0	1	1	1	0	0	0	2	1	0
DCAR_002517	11	2	9	7	6	12	15	0	9	8	1	12
DCAR_002518	323	300	290	228	406	240	335	278	380	386	514	406
MSTRG.1774	18	15	28	30	32	27	24	73	27	13	14	56
DCAR_002519	603	548	536	575	711	449	325	366	376	327	596	411
DCAR_002520	28	8	19	21	4	5	15	5	11	3	5	2
DCAR_002521	552	784	576	457	1110	839	446	342	474	638	300	755
DCAR_002522	1	1	0	0	2	0	5	5	1	1	1	2
DCAR_002523	1	0	0	0	0	0	692	522	466	694	399	575
MSTRG.1779	0	0	0	0	0	0	0	24	0	0	10	0
DCAR_002524	401	423	335	435	409	263	443	459	365	288	217	208
DCAR_002525	855	1132	938	783	865	983	742	806	845	899	1003	871
DCAR_002526	1	0	1	2	1	0	0	0	20	0	0	11
DCAR_002527	717	611	591	702	527	559	806	859	856	648	525	591
MSTRG.1783	0	0	0	0	0	0	0	0	0	1	0	0
DCAR_002528	9	8	7	12	9	16	3	10	10	2	7	8
DCAR_002529	546	507	664	835	674	681	964	1030	1526	637	736	1192
DCAR_002530	176	194	143	153	260	133	136	117	82	74	99	108
DCAR_002531	387	445	400	343	427	395	471	532	451	507	629	628
MSTRG.1787	61	63	71	55	75	46	77	78	84	127	120	83
MSTRG.1788	27	56	317	11	344	16	7	0	164	17	10	231
DCAR_002532	309	288	262	340	215	325	395	366	402	346	234	303
DCAR_002533	1146	863	1151	395	1287	817	609	83	850	961	62	1003
DCAR_002534	311	253	310	233	207	295	242	327	167	289	336	202
DCAR_002535	0	0	0	0	0	0	0	0	0	0	0	0
DCAR_002536	0	0	0	0	0	0	0	0	0	0	0	0
DCAR_002537	354	303	350	478	371	484	303	317	263	277	291	251
DCAR_002538	54	50	76	73	46	66	56	83	46	64	79	36
MSTRG.1794	4	0	8	1	9	0	17	20	14	4	3	4
DCAR_002539	3971	3000	3238	4105	3843	3419	5484	4428	4275	4628	4247	4068
DCAR_002540	94	58	45	66	31	46	72	59	213	52	40	145
DCAR_002541	0	0	0	0	0	0	0	0	0	0	0	0
DCAR_002542	0	0	0	0	0	0	0	0	0	0	0	0
DCAR_002543	0	0	0	0	0	0	0	0	0	0	0	0
DCAR_002544	0	0	0	0	0	0	0	0	0	0	0	0
DCAR_002545	0	0	0	0	0	0	0	0	2	0	0	2
DCAR_002546	5490	6827	4466	7593	7177	8141	5920	5625	6661	6828	8510	10569
DCAR_002547	2769	2457	3694	3715	2710	3345	3601	3755	3604	2815	2810	2909
DCAR_002548	1205	758	1370	1592	603	872	1737	1211	2004	1088	969	1497
DCAR_002549	505	589	461	451	536	476	510	478	787	616	502	790
MSTRG.1801	43	68	49	57	41	59	54	39	97	81	38	270
DCAR_002550	0	0	0	0	0	0	0	0	0	0	0	0
DCAR_002551	784	911	814	480	873	459	889	1191	966	956	1226	1007
DCAR_002552	510	470	504	534	443	596	535	557	590	509	423	397
DCAR_002553	107	45	142	131	36	101	64	63	147	26	22	28
DCAR_002554	124	18	15	61	9	3	20	0	4	4	4	0
DCAR_002555	4	1	2	0	0	0	0	0	0	0	1	0
DCAR_002556	0	0	0	0	0	0	0	0	0	0	0	0
DCAR_002557	3818	4659	4165	3857	5009	3765	3519	3823	4203	4296	6273	4491
DCAR_002558	15	44	9	0	27	17	8	29	3	10	16	7
DCAR_002559	7	3	2	4	2	4	0	0	2	3	0	1
DCAR_002560	209	209	181	162	232	174	141	171	198	160	292	170
DCAR_002561	318	237	217	327	186	285	303	308	292	307	375	250
DCAR_002562	192	196	189	172	200	222	143	117	190	144	225	199
DCAR_002563	34	29	34	27	27	29	22	15	31	37	51	34
DCAR_002564	115	387	298	153	899	443	40	49	42	96	151	93
DCAR_002565	1789	1880	1977	2079	2157	2157	1856	2168	2264	1987	2359	2352
DCAR_002566	13	8	12	12	7	12	40	24	10	34	46	17
DCAR_002567	320	354	326	296	324	312	254	283	378	307	363	373
DCAR_002568	0	0	0	0	0	0	0	0	0	1	1	1
DCAR_002569	0	0	0	0	1	0	0	0	0	3	1	2
DCAR_002570	507	783	547	483	473	500	680	801	626	771	1208	579
DCAR_002571	3976	3656	4125	4372	3955	3532	4323	5009	4064	4796	7971	4259
DCAR_002572	9	15	20	9	8	17	20	20	32	27	26	29
DCAR_002573	4152	5415	5207	5203	5631	4785	3564	4770	4337	4821	10406	5253
DCAR_002574	0	0	0	0	0	0	0	0	0	0	0	0
DCAR_002575	0	0	0	0	0	0	0	0	0	0	0	0
DCAR_002576	772	706	516	981	425	719	1424	1328	2321	937	818	1552
DCAR_t00085	0	0	0	0	0	0	0	0	0	0	0	0
ENSRNA049909657	0	0	0	0	0	0	0	0	0	0	0	0
DCAR_002577	268	281	314	344	217	268	301	249	305	280	308	279
DCAR_002578	0	0	0	1	0	0	0	0	0	0	0	0
DCAR_002579	0	0	0	0	0	0	0	0	0	0	0	0
DCAR_002580	0	0	0	0	0	0	0	0	0	0	0	0
DCAR_002581	0	0	0	0	0	0	0	0	0	0	0	0
DCAR_002582	0	0	0	0	0	0	0	0	0	0	1	0
DCAR_002583	4644	4925	3858	3917	5148	3627	3428	3086	3480	3688	2782	4851
DCAR_002584	1	1	2	3	1	0	0	0	0	0	0	0
DCAR_002585	10	2	0	10	1	2	0	0	1	3	5	6
DCAR_002586	1	1	3	0	0	0	0	0	0	0	0	2
DCAR_002587	3	0	2	1	1	6	2	0	3	1	0	2
DCAR_002588	2016	2130	2024	2188	2724	2161	2013	2158	1770	2026	1586	1993
MSTRG.1824	44	26	58	64	45	37	56	49	107	41	77	104
DCAR_002589	1431	1762	1082	930	1501	1120	1402	1714	1766	2000	1771	2475
DCAR_002590	43	36	62	49	23	19	32	44	49	24	43	27
DCAR_002591	63	56	35	75	53	58	76	54	76	63	47	91
DCAR_002592	18	25	17	21	8	19	40	10	19	40	32	19
DCAR_002593	453	350	377	451	286	276	394	342	417	302	267	239
MSTRG.1829	2	7	8	12	8	17	7	0	14	6	6	3
MSTRG.1830	5	6	3	1	4	2	113	146	249	105	97	218
DCAR_002594	474	487	523	633	536	715	838	786	622	560	507	357
DCAR_002595	0	0	0	0	0	0	0	0	0	0	0	0
DCAR_002596	0	0	0	0	0	0	0	0	0	0	0	0
DCAR_002597	0	0	0	0	0	0	0	0	0	0	0	0
DCAR_002598	499	476	507	528	477	476	547	542	681	572	686	544
DCAR_002599	1886	1667	1571	1387	1467	1140	2078	1904	2051	1849	1450	1663
DCAR_002600	2	2	2	4	0	3	0	0	6	1	3	4
DCAR_002601	128	425	231	115	606	392	276	332	98	579	562	323
DCAR_002602	267	352	285	186	324	182	438	571	337	528	542	445
DCAR_002603	6620	6467	5145	6913	5221	6644	5451	6059	8173	3800	3773	6593
DCAR_002604	861	795	578	584	539	399	937	933	930	1148	949	936
DCAR_002605	1121	1111	1404	1603	1327	1652	843	1094	1035	834	1466	855
DCAR_002606	73	207	62	35	192	111	67	54	52	157	124	102
DCAR_002607	433	427	623	603	590	597	385	415	414	378	460	337
MSTRG.1842	234	417	265	30	217	70	61	210	436	36	183	233
MSTRG.1843	141	11	198	48	19	20	74	171	243	19	31	52
MSTRG.1844	107	1	145	190	5	16	187	293	268	27	25	15
DCAR_002608	439	239	460	362	246	264	293	259	319	187	167	208
DCAR_002609	0	0	0	0	0	0	0	0	0	0	0	0
DCAR_002610	2202	2125	2055	1855	2011	1540	2235	2041	2105	1997	1466	2015
DCAR_002611	521	507	544	537	534	506	540	508	631	555	612	626
DCAR_002612	60	115	63	37	183	122	106	98	37	173	106	113
MSTRG.1849	384	390	391	366	367	359	345	273	356	359	405	328
DCAR_002613	100	86	63	44	41	46	56	24	28	87	32	39
DCAR_002614	1	0	3	0	0	0	29	29	3	30	68	7
DCAR_002615	0	0	0	0	0	0	0	0	0	0	0	0
MSTRG.1856	0	0	0	0	0	0	35	29	19	35	48	7
DCAR_002616	483	531	525	479	436	451	510	552	576	498	520	488
DCAR_002617	0	0	0	0	0	0	0	0	0	0	0	0
DCAR_002618	143	173	169	146	159	106	202	264	247	219	337	247
DCAR_002619	218	177	156	192	105	88	803	903	1160	422	328	719
DCAR_002620	0	0	0	0	0	0	0	0	0	0	0	0
DCAR_002621	94	104	107	74	107	92	98	137	79	162	152	69
DCAR_002622	2	51	1	4	33	167	0	0	0	7	10	2
DCAR_002623	434	535	417	402	624	607	165	234	208	216	253	175
DCAR_002624	19	7	35	18	13	17	19	34	10	7	7	8
DCAR_002625	43	16	40	34	12	35	114	132	82	42	21	39
DCAR_002626	7	1	14	6	4	6	5	5	14	3	4	3
DCAR_002627	11	4	12	7	4	7	10	5	2	5	1	1
DCAR_002628	241	65	207	163	76	178	61	20	36	23	19	41
DCAR_002629	227	87	268	177	100	162	71	54	40	30	22	61
DCAR_002630	173	227	151	204	164	192	195	127	147	235	123	168
DCAR_002631	669	612	561	647	886	720	540	508	539	525	452	551
DCAR_002632	296	259	299	287	256	262	247	322	356	278	412	311
DCAR_002633	2	3	2	1	3	2	2	0	0	10	3	3
DCAR_002634	1	0	0	4	0	3	0	15	0	0	1	1
DCAR_002635	41	10	63	84	11	16	8	0	3	1	2	2
MSTRG.1872	49	3	58	73	3	2	20	29	23	4	8	2
DCAR_002636	12	4	12	13	1	5	7	0	1	30	18	12
DCAR_002637	1947	2009	1749	1596	2215	1434	1863	1909	1745	1838	1665	2259
MSTRG.1875	0	0	4	0	4	1	2	0	0	0	1	2
DCAR_002638	519	524	577	608	477	449	555	561	631	386	521	515
MSTRG.1877	7	5	11	16	13	11	2	5	15	6	14	12
MSTRG.1878	18	12	25	21	28	33	12	20	8	25	33	12
DCAR_002639	75	9	102	541	15	258	306	283	418	74	191	157
DCAR_002640	35	31	23	17	27	13	29	59	16	45	40	35
MSTRG.1881	0	0	0	0	0	0	0	0	0	0	0	0
MSTRG.1882	107	72	47	0	57	0	67	103	102	72	79	93
DCAR_002641	0	0	0	0	0	0	0	0	0	0	0	0
DCAR_002642	20	31	34	10	66	42	25	88	40	35	31	46
MSTRG.1884	0	0	0	0	1	0	0	0	0	0	0	0
MSTRG.1885	40	31	53	37	56	65	37	15	47	57	57	35
DCAR_002643	5	4	5	10	12	3	0	0	3	3	1	4
MSTRG.1886	0	0	0	0	0	0	0	0	0	0	0	0
DCAR_002644	9	10	10	7	16	12	2	10	9	5	14	9
DCAR_002645	44	42	71	36	66	40	37	24	38	40	52	41
DCAR_002646	0	0	0	0	0	0	0	0	0	0	0	0
MSTRG.1890	15	11	9	21	15	22	25	15	9	14	4	22
DCAR_002647	48	59	53	29	68	30	158	264	157	129	267	165
DCAR_002648	40	54	32	18	31	49	27	24	13	58	26	61
DCAR_002649	836	395	609	750	533	457	1289	996	1011	795	640	675
DCAR_t00086	1	4	1	1	1	1	0	0	0	0	0	0
DCAR_002650	0	0	0	0	0	1	0	0	0	0	0	0
DCAR_002651	16	31	22	14	21	15	67	68	123	4	16	31
DCAR_002652	637	826	705	718	626	799	1052	1392	1186	952	1377	874
DCAR_002653	293	294	294	319	336	311	281	234	263	279	261	276
DCAR_002654	1067	1177	1465	1004	1276	1270	1156	1274	1033	1201	1309	908
DCAR_002655	4	3	2	8	2	5	2	0	0	1	1	0
DCAR_002656	0	0	0	0	0	0	0	0	0	0	0	0
DCAR_002657	1	0	0	0	0	0	0	0	0	0	0	0
DCAR_002658	2	2	0	5	0	3	0	0	0	0	0	0
DCAR_002659	226	267	267	192	271	239	237	186	236	242	220	233
DCAR_002660	61	95	69	54	90	71	99	98	89	136	85	95
MSTRG.1901	253	185	244	274	340	291	121	156	134	158	87	107
MSTRG.1902	0	0	1	1	0	0	0	0	2	1	1	0
DCAR_002661	0	0	0	0	0	0	0	0	0	0	0	0
DCAR_002662	0	0	0	0	0	0	0	0	0	0	0	0
DCAR_002663	6	3	1	2	7	7	0	0	2	1	1	6
DCAR_002664	577	1051	547	442	889	709	732	693	943	856	967	1079
DCAR_002665	1242	584	1453	2040	490	651	1284	1157	1887	702	729	625
DCAR_002666	577	306	824	683	511	525	739	693	782	538	350	407
DCAR_002667	911	1101	793	570	900	978	1200	1265	1080	924	1212	743
DCAR_002668	631	473	628	748	585	542	1944	1963	1923	1388	1706	1390
DCAR_002669	4	11	9	26	18	5	0	5	2	1	2	3
DCAR_002670	0	0	0	0	0	0	0	0	8	4	3	0
DCAR_002671	0	0	2	0	0	0	0	0	0	0	0	0
DCAR_sn00025	0	0	0	0	0	0	0	0	0	0	0	0
ENSRNA049991346	0	0	0	0	0	0	0	0	0	0	0	0
DCAR_sn00026	0	0	0	0	0	0	0	0	0	0	0	0
ENSRNA049991332	0	0	0	0	0	0	0	0	0	0	0	0
DCAR_sn00027	0	0	0	2	0	2	0	0	0	1	0	0
DCAR_002672	0	0	0	0	0	0	0	0	0	0	0	0
DCAR_002673	436	391	575	982	512	842	431	386	563	345	454	461
DCAR_002674	77	8	121	69	6	11	57	88	70	8	11	12
DCAR_002675	971	978	650	688	704	576	904	1040	838	1016	828	1054
DCAR_002676	306	182	166	166	102	113	219	73	352	145	162	246
DCAR_002677	685	686	854	761	594	920	1048	1094	917	877	882	677
DCAR_002678	0	0	0	0	0	0	3	0	1	3	0	0
MSTRG.1914	15	10	2	21	0	15	10	39	15	8	14	12
DCAR_002679	1500	1645	1177	1084	1957	1091	234	249	285	173	289	205
DCAR_002680	46	3	18	81	19	17	30	0	1	5	3	0
DCAR_002681	616	580	547	473	414	395	762	674	783	622	502	523
DCAR_002682	58	40	80	62	71	41	109	107	137	105	74	119
DCAR_002683	0	0	0	0	1	1	0	0	0	0	0	2
MSTRG.1918	105	73	78	182	60	133	2	0	4	4	4	2
DCAR_002684	620	774	659	453	679	455	609	879	600	701	998	631
DCAR_002685	0	0	0	0	0	0	0	0	0	0	0	0
DCAR_002686	0	0	0	0	0	0	0	0	0	0	0	0
MSTRG.1921	22	179	0	0	0	0	39	44	48	219	251	226
DCAR_002687	1626	1256	1482	1290	1280	1040	1579	1645	1647	1515	944	1260
DCAR_002688	5	35	4	9	53	22	10	0	1	47	46	62
DCAR_002689	1856	1797	1670	1464	1675	1318	1876	2417	1875	1720	1296	1686
DCAR_002690	759	1331	643	479	867	844	974	1494	1064	1194	1323	1015
DCAR_002691	116	120	83	70	95	61	121	54	52	122	59	90
MSTRG.1926	0	0	0	0	0	0	7	24	0	1	6	0
DCAR_002692	18	73	43	8	95	62	5	0	2	15	12	12
DCAR_002693	0	0	0	0	0	0	0	0	0	0	0	0
DCAR_002694	0	0	0	0	0	0	0	0	0	0	0	0
DCAR_002695	2236	2426	2431	1868	2566	2168	2408	2607	2186	2715	2718	2536
DCAR_002696	516	622	527	432	612	475	757	708	735	812	1057	818
MSTRG.1930	80	85	70	104	55	132	109	137	116	89	112	116
DCAR_002697	1	5	3	1	3	5	3	15	11	14	20	9
DCAR_002698	1764	2533	1716	1631	1713	2058	1476	1890	1625	1754	1692	1669
DCAR_mi00018	7	0	5	4	1	0	2	0	0	0	0	0
DCAR_t00087	0	0	0	0	0	0	0	0	0	0	0	0
ENSRNA049909658	0	0	0	0	0	0	0	0	0	0	0	0
DCAR_002699	35	51	51	43	45	35	30	34	25	38	32	32
DCAR_002700	1163	1236	1027	1429	653	1025	983	1123	1338	1101	1365	1202
DCAR_002701	126	127	142	146	120	113	263	195	307	228	213	231
DCAR_002702	43	1028	28	67	1128	583	170	54	6	843	667	778
DCAR_002703	63	81	119	55	148	117	200	317	369	140	626	476
DCAR_002704	0	0	0	0	0	0	0	0	0	0	0	0
DCAR_002705	0	0	0	0	0	0	0	5	0	0	1	0
MSTRG.1938	16	55	27	31	65	94	104	83	91	102	43	114
DCAR_002706	323	313	356	359	381	396	257	229	253	278	255	276
MSTRG.1940	0	0	0	8	0	13	0	0	0	0	1	1
DCAR_002707	5	6	3	8	8	0	3	5	8	12	7	17
DCAR_002708	127	31	63	31	169	200	74	5	4	19	7	4
MSTRG.1942	1	12	0	1	25	34	0	0	0	0	3	0
MSTRG.1943	37	13	9	9	10	10	8	10	5	11	10	11
DCAR_002709	961	2266	816	708	2250	2776	1121	991	737	2699	1993	4561
MSTRG.1945	10	0	15	3	5	9	2	0	0	1	0	0
DCAR_002710	493	556	389	415	377	422	478	518	610	585	532	642
DCAR_002711	676	765	904	896	837	785	702	649	636	814	695	1103
DCAR_002712	111	160	132	88	157	130	133	186	163	197	211	198
MSTRG.1949	86	102	76	93	114	102	98	63	82	99	99	108
DCAR_002713	284	234	283	282	277	210	348	200	268	312	325	342
DCAR_002714	25	16	22	29	19	23	35	34	24	38	25	33
DCAR_002715	9	1	3	10	2	9	2	15	3	6	2	1
MSTRG.1952	0	0	0	0	0	0	2	0	4	5	5	2
DCAR_002716	99	75	87	145	122	124	30	24	43	36	51	56
MSTRG.1954	19	21	25	46	20	41	7	0	9	23	15	3
MSTRG.1955	17	22	21	32	12	42	13	10	26	26	25	24
DCAR_002717	239	207	234	232	242	205	182	151	100	185	175	102
DCAR_002718	6	0	2	3	0	0	0	0	0	0	0	0
DCAR_002719	54	31	43	34	34	39	69	49	41	43	68	37
DCAR_002720	404	452	469	354	451	337	520	415	454	554	560	412
DCAR_002721	313	223	197	211	169	144	269	137	124	237	164	111
DCAR_002722	155	115	159	172	142	138	150	200	119	161	164	155
DCAR_002723	607	774	837	696	611	989	712	679	673	999	750	791
MSTRG.1962	2	9	5	8	8	13	7	0	7	6	6	6
DCAR_002724	628	645	544	698	831	684	927	557	672	756	843	814
DCAR_002725	34	28	33	36	55	40	5	0	4	2	6	6
DCAR_002726	0	0	0	0	1	0	0	0	0	1	0	0
DCAR_002727	6250	6079	5399	5559	7364	5358	6678	6289	7294	6098	8298	7097
MSTRG.1966	48	35	39	83	60	50	133	107	60	135	98	75
DCAR_002728	1171	1477	1138	1191	1355	1410	619	727	1032	657	737	908
DCAR_002729	869	762	722	882	800	707	613	518	726	509	480	716
DCAR_002730	287	158	260	295	237	206	570	273	131	399	206	328
DCAR_002731	765	801	783	734	870	851	636	518	758	675	776	817
DCAR_002732	891	874	890	1030	1031	1165	766	620	748	576	570	660
DCAR_002733	1576	1400	1455	1153	1578	1099	1843	1811	1780	2301	2860	1886
DCAR_002734	359	323	204	178	283	192	355	249	302	584	419	391
DCAR_002735	16	10	6	4	15	8	2	5	4	5	3	3
DCAR_002736	430	530	319	520	391	631	594	518	644	487	427	459
DCAR_002737	790	1069	845	770	1070	959	815	947	943	962	1202	930
DCAR_002738	291	383	352	325	369	334	399	430	372	448	428	433
DCAR_002739	1915	610	505	1590	313	755	7	0	6	7	1	9
MSTRG.1979	0	1	2	3	0	0	13	15	11	14	8	5
DCAR_002740	4	21	1	1	29	17	8	0	1	80	67	19
MSTRG.1981	0	0	1	4	0	1	27	10	17	16	12	11
MSTRG.1982	0	1	0	0	0	2	20	0	5	17	3	7
DCAR_002741	358	406	323	404	449	420	276	220	287	294	275	332
DCAR_002742	204	113	201	217	148	139	394	342	411	294	303	292
DCAR_002743	332	383	333	369	318	329	426	361	414	456	671	474
DCAR_002744	0	0	0	0	0	0	0	0	0	0	0	0
DCAR_002745	0	0	0	0	0	0	0	0	0	0	1	0
DCAR_002746	0	0	0	0	0	0	0	0	0	1	0	2
DCAR_002747	23	15	18	25	14	16	123	117	107	124	112	85
DCAR_002748	283	297	340	268	333	257	197	190	216	201	251	197
DCAR_002749	297	308	286	336	226	347	510	503	483	609	790	469
MSTRG.1989	1	8	1	3	9	7	0	0	1	4	3	1
DCAR_002750	67	66	64	71	57	47	47	29	88	14	42	34
MSTRG.1991	3	3	3	2	6	6	0	0	0	0	0	0
DCAR_002751	10	1	11	4	1	1	45	24	31	27	10	38
DCAR_002752	58	6	49	28	33	16	15	10	16	6	10	27
DCAR_002753	901	1017	889	978	671	836	779	830	622	860	785	656
DCAR_002754	373	245	324	294	248	177	401	386	439	367	364	314
DCAR_002755	0	0	0	0	0	0	0	0	0	0	0	0
DCAR_002756	462	415	517	462	428	447	463	518	515	438	365	396
DCAR_002757	437	542	364	316	447	277	604	684	552	760	911	584
DCAR_002758	5	0	24	15	1	7	0	24	12	0	1	3
DCAR_002759	358	261	298	291	265	254	429	278	434	547	462	648
DCAR_002760	102	12	89	79	15	36	3	34	4	1	2	2
DCAR_002761	99	11	63	70	4	23	8	15	4	4	2	5
DCAR_002762	315	233	312	295	274	225	387	361	354	323	323	280
MSTRG.2003	0	0	0	0	1	0	0	0	0	0	0	0
DCAR_002763	98	88	101	91	89	69	113	98	113	104	145	85
DCAR_002764	2	10	0	2	7	14	3	5	21	8	12	18
DCAR_002765	197	247	160	112	234	181	231	244	645	561	453	778
DCAR_002766	13	4	4	13	1	11	25	10	7	23	7	17
DCAR_002767	76	24	87	70	20	52	170	117	78	59	42	68
DCAR_002768	5	2	5	11	14	6	0	5	0	0	1	3
DCAR_002769	3	3	7	1	6	4	3	5	6	7	1	3
DCAR_002770	0	0	0	0	0	0	0	0	0	0	0	0
DCAR_002771	98	57	125	106	38	49	123	49	120	56	55	64
DCAR_002772	0	0	0	0	0	0	0	0	0	0	0	0
DCAR_002773	654	478	511	509	518	396	735	581	606	788	495	594
DCAR_002774	0	0	0	0	0	0	0	0	105	0	0	63
MSTRG.2012	35	5	38	16	14	5	3	5	22	2	4	12
MSTRG.2013	1	1	2	0	5	0	19	15	74	19	23	71
MSTRG.2014	1	2	0	0	0	0	25	20	59	23	18	41
DCAR_002775	0	1	0	0	0	0	7	15	36	16	22	35
DCAR_002776	26	33	43	47	30	29	3	0	39	19	17	26
DCAR_002777	374	247	266	275	135	76	470	361	441	855	886	621
DCAR_002778	0	0	0	0	0	0	0	0	0	0	0	0
DCAR_002779	1	1	0	1	1	0	0	0	0	1	4	0
DCAR_002780	1093	1332	1167	1004	1566	1155	1573	1440	1520	1919	2026	1981
DCAR_002781	152	284	281	182	163	216	254	386	246	322	367	269
MSTRG.2019	773	686	615	839	753	877	564	522	518	561	668	666
DCAR_002782	106	80	114	145	84	71	155	88	118	118	96	100
DCAR_002783	22	26	21	21	25	19	30	15	13	51	33	27
DCAR_002784	116	21	112	78	28	35	25	44	20	17	19	27
DCAR_002785	653	646	603	620	640	688	473	444	478	544	554	478
DCAR_002786	156	252	46	67	181	208	45	29	35	94	105	79
DCAR_t00088	0	0	0	0	0	0	0	0	0	0	0	0
ENSRNA049909659	0	0	0	0	0	0	0	0	0	0	0	0
DCAR_002787	158	157	104	143	173	159	209	181	204	166	178	172
DCAR_002788	705	794	779	834	618	661	766	1235	673	792	746	560
DCAR_002789	421	522	387	422	346	512	448	615	378	502	597	382
MSTRG.2029	1613	807	1186	946	521	372	2440	2705	3049	1135	352	1240
DCAR_002790	3	2	4	4	0	0	2	0	3	0	0	0
DCAR_002791	341	162	350	318	124	148	459	425	407	228	202	239
DCAR_002792	213	156	198	237	214	179	306	161	272	207	159	222
DCAR_002793	1866	1468	1284	3088	626	1870	740	381	2501	255	340	1212
DCAR_002794	0	0	0	0	0	0	0	0	1	0	0	0
DCAR_002795	0	0	0	0	0	0	0	0	0	0	0	0
DCAR_002796	69	6	29	91	5	29	155	83	25	21	12	19
DCAR_002797	6	0	2	29	4	9	29	24	6	6	1	3
DCAR_002798	4	0	2	50	0	17	45	29	3	15	4	2
DCAR_002799	326	523	363	216	970	718	167	171	71	296	240	176
DCAR_002800	351	326	374	498	351	417	374	283	223	384	217	353
DCAR_002801	87	52	72	95	57	78	52	29	61	53	42	46
DCAR_002802	72	136	135	97	92	83	180	269	174	228	157	154
DCAR_002803	0	0	0	0	0	0	0	0	0	0	0	0
DCAR_002804	334	301	288	377	324	370	409	503	388	337	441	391
DCAR_002805	861	1019	941	933	600	1060	894	1025	889	943	1182	938
DCAR_002806	7	4	1	1	0	3	2	0	0	1	1	2
DCAR_002807	0	0	0	0	0	0	0	0	0	0	0	0
DCAR_002808	48	19	20	62	17	41	0	0	0	0	1	0
DCAR_002809	0	0	0	0	0	0	0	0	0	0	0	0
DCAR_t00089	0	0	0	0	0	0	0	0	0	0	0	0
DCAR_002810	2855	1384	2475	2596	1788	2470	1888	2329	1752	1100	974	916
DCAR_002811	17	6	23	47	18	4	12	10	0	1	3	7
DCAR_t00090	0	0	0	0	0	0	0	0	0	0	0	0
ENSRNA049909660	0	0	0	0	0	0	0	0	0	0	0	0
DCAR_002812	0	0	0	0	0	0	0	0	3	0	0	0
DCAR_002813	1425	1135	1026	1031	1223	846	848	586	1245	997	1085	1227
DCAR_002814	258	266	330	333	289	334	212	259	265	255	175	265
DCAR_002815	26	13	22	29	16	16	5	0	10	1	1	4
MSTRG.2048	0	2	2	0	2	0	0	0	5	0	0	0
DCAR_002816	3070	2639	2741	2664	2570	2219	3192	3554	2538	2472	1869	1933
DCAR_002817	32	7	11	32	7	18	0	0	0	0	0	0
DCAR_002818	182	127	172	211	166	158	79	73	68	64	61	85
DCAR_002819	13	6	22	48	3	3	3	15	17	0	0	0
DCAR_002820	904	853	828	1112	671	1008	1013	1445	881	1006	1350	767
DCAR_002821	2339	1908	2127	1819	1921	1479	2275	2207	2054	2130	2218	1992
MSTRG.2056	0	0	0	2	0	2	0	0	0	0	0	0
MSTRG.2057	0	0	0	0	0	0	0	0	0	0	0	0
DCAR_002822	0	0	0	0	0	0	0	0	0	0	0	0
DCAR_002823	337	159	524	670	295	310	426	283	704	302	527	381
DCAR_002824	344	316	343	325	395	265	338	327	483	321	504	537
DCAR_002825	412	495	438	396	473	457	369	371	350	418	286	459
DCAR_002826	533	304	435	416	358	348	463	239	365	307	250	225
DCAR_002827	1017	1016	1111	1184	902	1103	959	1069	828	1023	905	770
DCAR_002828	81	73	76	69	69	81	94	63	68	101	55	76
DCAR_002829	1	1	1	0	1	1	0	0	0	1	0	0
DCAR_002830	0	0	0	0	0	2	0	0	0	0	0	0
DCAR_002831	289	234	261	346	275	299	332	283	300	300	399	246
DCAR_002832	11	9	9	15	4	16	7	0	11	2	0	6
DCAR_002833	4142	3425	2280	3346	2480	2949	3367	2754	4631	2190	2171	3792
MSTRG.2067	0	0	2	0	1	0	5	5	0	0	0	0
MSTRG.2068	4	3	2	10	1	3	0	0	0	0	0	0
DCAR_002834	2079	1746	1872	1769	1927	1484	2247	1704	1976	1990	1621	1795
DCAR_002835	9	9	6	10	4	1	0	0	0	0	1	2
MSTRG.2072	1	1	3	0	1	0	2	5	3	0	2	1
DCAR_002836	1558	1485	1458	1689	1779	1506	1720	1328	1575	1583	1900	1325
MSTRG.2073	1	2	6	2	7	3	7	15	12	0	1	7
DCAR_002837	1843	1801	1680	1772	2048	1833	2344	1753	2479	2010	2633	2213
DCAR_002838	170	153	198	167	207	144	163	117	169	151	189	156
MSTRG.2075	25	13	16	15	20	9	13	34	13	23	37	17
DCAR_002839	3737	3122	2475	2758	2466	2802	3164	3769	2810	3339	3230	2730
DCAR_002840	60	52	33	43	34	28	20	49	32	36	37	41
DCAR_002841	0	0	0	0	0	1	0	0	0	0	0	0
DCAR_mi00019	0	0	0	0	0	0	0	0	0	0	0	0
ENSRNA049991355	0	0	0	0	0	0	0	0	0	0	0	0
DCAR_002842	147	117	124	161	155	114	145	132	144	116	130	168
MSTRG.2079	634	553	613	542	632	498	734	640	724	699	643	678
DCAR_002843	462	573	534	753	637	828	246	493	211	369	536	239
DCAR_002844	188	209	191	203	227	172	226	132	184	208	186	167
DCAR_002845	0	0	0	0	0	0	0	0	0	0	0	0
DCAR_002846	176	140	186	180	189	154	32	68	41	69	50	79
MSTRG.2083	10	10	7	10	6	8	2	10	2	5	2	2
DCAR_002847	906	1190	940	813	1027	1117	581	742	638	807	897	625
DCAR_002848	260	120	309	214	152	145	306	371	407	305	303	307
DCAR_002849	7471	7485	6694	7024	8349	7268	6435	5869	8021	6757	9629	7968
MSTRG.2087	0	1	4	0	6	1	5	5	6	1	0	0
DCAR_002850	0	0	0	0	0	1	0	5	0	0	0	0
DCAR_002851	2	0	0	3	0	0	0	0	0	0	0	0
DCAR_002852	0	0	0	0	0	0	0	0	0	0	0	0
DCAR_002853	0	0	0	0	0	0	0	0	0	0	0	0
DCAR_002854	77	155	97	46	113	123	10	20	14	14	4	32
MSTRG.2089	0	0	0	0	0	0	0	20	0	0	27	0
DCAR_002855	3235	1436	6821	5195	3006	6003	927	337	813	1062	335	1319
DCAR_002856	25	12	61	129	26	27	35	20	846	10	10	533
DCAR_002857	0	5	1	0	3	1	0	0	0	0	0	2
DCAR_002858	0	0	0	0	0	0	0	0	1	0	0	0
DCAR_002859	0	0	0	0	0	0	0	0	0	0	0	0
DCAR_002860	0	0	1	0	0	0	2	5	5	4	4	1
MSTRG.2093	1	2	20	3	27	5	29	20	21	3	3	6
DCAR_002861	14646	14901	13499	12478	16451	11212	16866	14355	15829	18150	16889	18098
DCAR_002862	10514	5721	9434	5024	5358	3758	1156	2075	1400	910	1044	1075
MSTRG.2095	25	28	40	32	11	34	13	15	9	6	8	3
MSTRG.2096	1229	1590	1102	700	1376	943	1173	1352	1236	1504	1640	1692
DCAR_002863	148	270	128	102	292	283	125	210	134	179	159	188
DCAR_002864	959	2429	868	724	2327	1995	631	601	527	1194	1241	1048
MSTRG.2099	68	88	63	120	96	136	71	88	88	89	73	99
DCAR_002865	90	121	134	101	124	141	128	151	118	98	91	101
DCAR_002866	105	556	77	140	583	512	150	127	137	578	1084	524
DCAR_002867	6	1	4	4	2	5	29	15	9	4	2	2
DCAR_002868	858	1001	923	1184	1187	1381	905	962	885	1011	1137	1016
DCAR_002869	9	2	0	0	1	0	2	5	2	3	7	3
DCAR_002870	0	0	0	0	0	0	0	0	0	0	0	0
DCAR_002871	10	6	6	10	9	16	0	5	0	2	2	1
DCAR_002872	0	0	0	0	0	0	0	0	0	0	0	0
DCAR_002873	0	0	0	0	0	0	0	0	0	0	0	0
DCAR_002874	66	57	55	63	84	75	45	59	64	46	43	41
DCAR_002875	3	0	2	12	0	1	0	0	0	0	0	0
DCAR_002876	12	15	87	24	81	27	0	0	150	0	0	168
DCAR_002877	841	1191	993	716	1100	844	895	913	989	1020	1346	1296
DCAR_002878	25	22	18	25	30	35	27	5	5	3	7	12
DCAR_002879	942	849	810	958	955	886	979	942	1122	855	911	1002
DCAR_002880	0	0	2	6	0	0	0	0	1	0	2	0
DCAR_002881	146	75	147	192	79	146	81	122	121	76	65	102
DCAR_002882	480	520	478	476	542	477	406	459	435	390	539	473
MSTRG.2112	2	1	1	0	2	4	0	0	3	0	0	5
DCAR_002883	138	184	155	203	177	211	175	171	174	165	145	187
DCAR_002884	196	208	234	221	227	241	241	229	215	227	211	191
MSTRG.2115	822	817	914	1031	933	643	680	557	645	637	633	532
MSTRG.2116	4	8	9	4	27	8	3	10	6	2	4	0
DCAR_002885	9	1	2	11	1	1	0	0	0	0	0	0
DCAR_002886	0	0	0	0	0	0	0	0	0	0	0	0
DCAR_002887	203	267	156	163	216	150	29	44	58	24	26	46
MSTRG.2120	7	10	2	7	15	4	0	0	2	1	0	2
DCAR_002888	4	18	2	6	15	6	2	0	2	1	4	5
DCAR_002889	0	0	0	0	0	0	0	0	0	0	0	0
DCAR_002890	419	485	416	446	512	461	407	478	529	469	749	463
DCAR_002891	2895	2577	2540	2531	2469	2099	3473	3286	3563	2974	1766	2726
DCAR_002892	0	0	0	0	0	0	0	0	0	0	0	1
DCAR_002893	635	676	606	575	594	638	650	640	632	620	623	619
DCAR_002894	0	0	0	0	0	0	0	0	0	0	0	0
DCAR_002895	25	1	42	285	1	21	158	176	396	8	26	37
DCAR_002896	1	4	3	3	1	2	5	10	11	6	15	12
DCAR_002897	0	0	0	0	0	0	0	0	0	0	0	0
DCAR_002898	64	92	104	88	96	67	19	10	15	35	14	19
DCAR_002899	0	0	0	0	0	0	0	0	0	0	0	0
DCAR_002900	1	3	2	3	1	1	5	0	1	26	68	71
DCAR_002901	869	1093	828	688	1127	1123	949	903	791	1122	926	1233
DCAR_002902	3	1	2	1	1	0	3	0	0	0	1	0
DCAR_002903	341	512	271	253	359	270	306	474	325	232	315	188
DCAR_002904	3	5	0	1	1	0	0	0	0	0	1	0
DCAR_002905	0	0	0	0	0	0	0	0	0	0	0	0
DCAR_002906	0	2	0	1	2	0	0	0	0	0	0	0
DCAR_002907	480	556	462	398	488	471	488	454	398	531	655	467
DCAR_002908	951	667	528	777	550	517	754	771	643	663	532	569
DCAR_002909	67	9	62	46	6	18	141	220	41	52	17	26
DCAR_002910	28	0	4	50	0	0	13	5	3	0	0	0
DCAR_002911	0	0	0	0	0	0	0	0	0	0	0	0
DCAR_002912	23	2	22	30	6	1	3	0	4	0	1	1
DCAR_002913	0	0	0	0	0	0	0	0	0	0	0	0
DCAR_002914	1	0	2	0	2	0	0	0	0	0	0	0
DCAR_002915	0	0	0	0	0	0	0	0	0	0	0	0
DCAR_002916	5470	4879	4936	6024	5907	5167	5213	5097	6366	4782	4881	6621
DCAR_002917	0	0	0	0	0	0	0	0	0	0	0	0
DCAR_002918	844	666	681	950	780	823	761	693	727	670	699	636
DCAR_002919	19	79	10	30	15	30	131	34	32	210	116	191
DCAR_002920	10	9	35	12	37	12	8	29	12	9	49	14
DCAR_t00091	0	0	0	0	0	0	0	0	0	0	0	0
DCAR_002921	2	1	9	2	5	0	5	0	0	1	0	0
DCAR_002922	4	62	5	13	80	50	22	10	11	74	61	127
DCAR_002923	1815	2323	1712	1866	2178	2059	2077	2197	2218	2278	2243	2561
DCAR_002924	8	20	8	9	20	8	15	0	15	14	10	17
DCAR_002925	226	322	172	153	277	198	128	103	126	152	167	194
MSTRG.2144	69	39	51	78	50	69	56	63	44	42	13	45
DCAR_002926	1	0	0	4	0	0	3	0	0	0	0	0
DCAR_002927	88	76	135	93	61	96	108	93	93	91	32	66
DCAR_002928	1	0	1	0	1	0	2	15	3	3	3	4
DCAR_002929	90	30	99	244	28	51	172	288	356	179	369	210
DCAR_t00092	0	0	0	0	0	0	0	0	0	0	0	0
DCAR_002930	10	0	5	13	1	9	2	5	2	2	2	2
DCAR_002931	23	22	11	25	21	33	19	39	64	20	24	35
DCAR_002932	326	306	322	376	343	411	308	254	297	285	279	289
MSTRG.2149	52	34	0	0	0	0	0	0	0	0	0	0
DCAR_002933	877	586	487	725	363	381	759	439	742	489	534	508
DCAR_002934	110	55	75	92	65	55	108	44	79	97	109	83
DCAR_002935	151	352	107	216	237	475	37	49	37	213	253	187
DCAR_002936	590	880	664	628	676	804	705	727	667	833	807	727
DCAR_002937	809	802	724	979	592	856	909	1167	818	719	944	556
DCAR_002938	368	725	329	219	788	622	320	293	248	514	338	544
DCAR_002939	6	11	6	5	18	7	2	10	3	7	7	8
DCAR_002940	1714	1883	1816	1691	1648	1625	1770	2099	1763	1785	1679	1555
DCAR_002941	98	96	61	105	68	72	82	63	99	98	112	90
DCAR_002942	7	7	5	5	4	5	3	5	6	6	7	2
DCAR_002943	0	0	1	0	0	0	0	0	0	0	0	0
DCAR_002944	143	165	153	147	130	117	145	166	168	155	202	138
DCAR_002945	4	2	12	12	1	0	5	0	3	0	1	1
DCAR_002946	330	356	314	281	400	279	463	342	461	446	412	515
MSTRG.2161	550	650	638	592	559	532	419	478	343	500	551	422
DCAR_002947	0	0	0	0	0	0	0	0	0	0	0	0
DCAR_002948	512	518	727	574	543	519	486	791	542	487	386	451
DCAR_002949	2628	2120	2208	3856	2130	2728	2415	3540	2708	2164	1933	2161
MSTRG.2164	1	1	5	1	4	1	5	5	4	1	0	0
DCAR_002950	10	8	200	122	33	64	91	215	102	46	90	153
DCAR_002951	64	495	90	72	455	114	54	44	19	98	109	235
DCAR_002952	517	625	564	534	573	425	429	508	504	488	553	531
DCAR_002953	140	143	206	197	203	178	116	83	171	155	145	157
DCAR_002954	1793	2110	1356	1358	1631	1546	1434	1680	1425	1505	1245	1238
DCAR_002955	0	0	0	0	0	0	0	0	0	0	0	0
MSTRG.2170	0	0	0	1	1	0	0	0	0	0	1	0
DCAR_002956	569	617	541	560	411	592	441	488	663	605	852	692
DCAR_002957	31	38	42	34	29	33	32	49	60	54	64	48
DCAR_002958	438	406	388	520	385	599	409	395	390	457	380	481
DCAR_002959	386	447	322	352	322	513	463	483	396	499	342	444
DCAR_002960	345	281	372	368	344	328	352	264	351	320	344	275
MSTRG.2176	0	0	2	2	1	1	10	5	5	1	1	3
MSTRG.2177	5	2	9	10	7	10	7	5	16	14	13	11
MSTRG.2178	8	6	5	3	5	8	5	10	9	8	15	6
DCAR_002961	3	1	8	1	2	6	24	15	51	26	13	29
DCAR_002962	2024	2437	2454	2487	2580	2634	941	1030	1012	994	908	1060
DCAR_002963	111	98	61	47	78	41	145	132	116	209	196	104
MSTRG.2183	4	5	5	8	4	6	0	10	5	2	2	2
DCAR_002964	406	517	469	475	436	468	473	469	508	536	576	575
DCAR_002965	120	40	179	128	60	48	111	54	103	101	48	104
DCAR_002966	99	73	80	69	89	81	69	73	82	60	71	66
DCAR_002967	276	267	270	358	286	332	340	254	353	354	380	278
DCAR_002968	46	49	40	38	30	37	27	29	44	23	46	32
MSTRG.2188	1	0	0	1	0	0	15	15	0	10	11	0
DCAR_002969	328	276	302	398	307	380	380	425	392	423	311	371
DCAR_002970	422	351	490	531	496	422	596	654	809	542	806	720
DCAR_002971	1141	1706	1045	1082	1595	1553	1232	1245	1605	1199	1376	1262
DCAR_002972	1694	1901	1779	1640	1814	1720	1493	1338	1485	1441	1339	1424
DCAR_002973	1272	1730	971	920	1379	1265	1225	1284	1160	1501	1425	1704
DCAR_002974	1323	1459	1089	1040	1210	926	1834	2012	2215	2410	2288	3036
MSTRG.2195	465	339	200	558	158	398	438	332	511	401	275	361
DCAR_002975	1949	1532	674	2050	542	1335	981	859	1284	556	339	797
DCAR_002976	0	0	0	3	0	0	0	0	0	0	0	1
DCAR_002977	3779	3610	3027	3579	3076	3003	4044	4384	4638	3742	3509	3984
DCAR_002978	40	14	22	20	9	18	96	88	116	84	76	114
DCAR_002979	1285	1381	1329	1050	1386	1185	1208	1240	1281	1154	1442	1184
DCAR_002980	0	0	0	0	0	0	0	0	0	0	0	0
DCAR_002981	0	0	0	0	0	0	0	0	0	0	0	0
DCAR_002982	0	0	0	0	0	0	0	0	0	0	0	0
DCAR_002983	0	0	0	0	0	0	0	0	0	0	0	0
DCAR_002984	221	259	220	232	248	270	215	186	238	253	210	241
DCAR_002985	17	25	0	7	8	32	2	0	0	4	0	3
DCAR_002986	301	103	52	112	20	117	103	49	34	33	29	18
MSTRG.2205	16	10	24	20	9	17	52	39	27	65	48	51
DCAR_002987	333	76	214	399	94	316	163	151	78	138	57	131
DCAR_002988	1	1	5	2	3	0	0	0	2	0	0	2
DCAR_002989	0	1	9	0	110	4	19	39	2	98	166	89
DCAR_002990	2063	2002	1550	1646	2101	1541	2294	1997	2296	2146	1665	2395
DCAR_002991	13	9	15	8	20	9	15	5	18	27	51	15
DCAR_002992	119	119	235	79	245	83	140	112	149	108	156	113
DCAR_002993	0	0	0	0	0	0	0	0	0	0	0	0
DCAR_002994	4469	4265	3546	5263	4159	4484	4604	3799	4595	3723	1889	4734
DCAR_002995	296	275	331	352	393	347	291	239	198	264	267	247
DCAR_002996	0	0	2	1	1	1	0	0	2	1	1	0
DCAR_002997	205	231	316	329	282	310	293	322	332	364	219	313
DCAR_sn00028	0	0	0	0	0	0	0	0	0	0	0	0
ENSRNA049991394	0	0	0	0	0	0	0	0	0	0	0	0
DCAR_sn00029	0	0	0	0	0	0	0	0	0	0	0	0
ENSRNA049991390	0	0	0	0	0	0	0	0	0	0	0	0
DCAR_sn00030	0	0	0	0	0	0	0	0	0	0	0	0
ENSRNA049991351	0	0	0	0	0	0	0	0	0	0	0	0
DCAR_sn00031	0	0	0	0	0	0	0	0	0	0	0	0
ENSRNA049991377	0	0	0	0	0	0	0	0	0	0	0	0
DCAR_sn00032	0	0	0	0	0	0	0	0	0	0	0	0
ENSRNA049991387	0	0	0	0	0	0	0	0	0	0	0	0
ENSRNA049991400	52	18	41	42	43	31	35	39	8	12	5	24
DCAR_sn00033	0	0	0	0	0	0	0	0	0	0	0	0
ENSRNA049991397	0	0	0	0	0	0	0	0	0	0	0	0
DCAR_002998	197	224	105	176	135	169	30	54	15	34	41	15
DCAR_002999	388	462	393	533	520	478	658	503	725	617	415	582
DCAR_003000	1502	1430	1464	1417	1347	1267	1663	1821	1563	1724	1407	1600
MSTRG.2224	721	844	732	682	778	798	618	625	621	633	435	699
DCAR_003001	210	286	196	152	299	201	271	254	166	341	348	318
DCAR_003002	937	1109	1039	805	1043	958	1052	1040	1020	1146	1837	928
DCAR_003003	6	0	0	1	1	0	0	0	0	0	4	0
DCAR_003004	105	107	50	83	54	113	30	24	106	28	38	142
DCAR_003005	3469	2812	3375	2791	2919	1982	3628	3613	3769	3284	3346	2922
DCAR_003006	152	168	121	111	160	149	150	166	139	162	132	140
DCAR_003007	840	725	827	836	600	513	929	1343	1155	810	760	794
DCAR_003008	217	283	316	215	513	280	1059	762	309	1159	752	353
DCAR_003009	0	0	0	0	1	0	0	0	1	0	1	0
DCAR_003010	6	11	8	4	3	4	8	5	18	12	8	7
DCAR_003011	5558	5018	4108	5046	5162	4461	5059	4248	7095	4509	3903	6942
DCAR_003012	376	335	316	344	316	344	454	439	469	448	348	400
DCAR_003013	30	8	37	15	12	11	24	0	15	28	12	12
MSTRG.2236	1030	863	1176	1406	1134	1173	1341	1152	1073	1085	555	1010
DCAR_003014	13	10	12	21	3	10	0	0	1	1	0	1
DCAR_003015	261	283	346	293	295	253	150	146	121	195	167	183
DCAR_003016	3584	3118	3410	3525	3513	3302	3324	3432	2937	2797	2408	2612
DCAR_003017	18	25	16	19	19	23	27	29	15	25	40	21
DCAR_003018	2976	3073	2686	2163	3176	1953	3246	3305	3193	3406	4361	3854
DCAR_003019	2238	2423	1993	2295	1852	2332	1969	2016	1765	2065	1868	1865
DCAR_003020	24	27	30	24	36	44	20	10	11	28	56	17
DCAR_003021	10	10	5	7	2	1	0	0	37	3	2	35
MSTRG.2243	2	2	0	1	1	0	0	0	11	0	0	15
DCAR_003022	1	0	0	2	0	2	0	0	1	0	0	1
MSTRG.2244	179	194	0	0	0	0	3	10	148	5	1	139
DCAR_003023	409	520	389	395	333	470	503	596	433	459	361	367
DCAR_003024	117	110	147	158	114	157	15	0	21	1	7	11
DCAR_003025	1298	927	967	1177	866	880	520	415	1453	155	315	688
DCAR_003026	0	0	0	0	0	0	0	0	0	0	0	0
DCAR_003027	214	188	181	173	217	182	62	73	146	47	63	134
DCAR_003028	0	0	0	0	0	0	0	0	0	0	0	0
DCAR_003029	2146	2004	1605	1851	2406	1971	2193	2070	2212	2186	1805	2505
DCAR_003030	542	444	621	780	589	676	209	229	177	198	325	162
DCAR_003031	12	0	4	8	1	3	15	10	17	5	1	6
DCAR_003032	899	1006	894	729	898	677	801	893	861	913	903	694
DCAR_003033	0	0	0	0	0	0	0	0	0	0	0	0
DCAR_003034	471	608	415	325	534	383	397	405	412	438	663	443
DCAR_003035	5927	5085	4800	4884	5766	4637	8658	5527	7894	7271	6238	8409
DCAR_sn00034	0	0	0	0	0	0	0	0	0	0	0	0
ENSRNA049991337	0	0	0	0	0	0	0	0	0	0	0	0
DCAR_sn00035	6	6	8	10	6	11	8	20	5	5	7	7
DCAR_003036	0	0	0	0	0	0	0	0	0	0	0	0
DCAR_003037	1	0	0	1	0	0	0	0	0	0	0	0
MSTRG.2256	880	852	991	751	1064	718	438	498	516	453	623	547
DCAR_003038	1	0	24	4	6	3	5	5	3	3	12	17
DCAR_003039	47	76	59	46	52	54	47	44	64	68	80	70
MSTRG.2259	12	6	12	25	7	11	17	5	29	6	6	13
DCAR_003040	6077	4769	7168	6849	6102	5039	7171	5630	7142	5786	4886	6023
MSTRG.2261	17	16	24	14	20	14	12	15	4	7	7	2
DCAR_003041	403	398	445	146	724	394	197	298	66	271	333	191
DCAR_003042	1	0	0	3	0	0	0	0	0	0	0	1
MSTRG.2263	1	0	0	0	0	0	135	68	127	132	97	90
DCAR_003043	2669	2983	2500	2582	2864	3043	2817	3271	3419	3127	4247	3256
DCAR_003044	31	33	39	40	26	30	52	34	28	45	46	22
DCAR_003045	544	855	564	655	777	902	522	630	488	571	461	572
DCAR_003046	475	384	497	452	401	391	491	439	478	385	329	359
DCAR_003047	586	592	640	499	657	456	690	674	688	721	963	700
DCAR_003048	4789	4092	3505	2990	4255	3091	3998	2837	2681	3639	2785	3492
DCAR_003049	6693	5487	5557	4529	5832	4333	6506	5229	5920	5658	4402	6832
DCAR_003050	25	27	72	91	21	38	2	5	52	0	2	7
DCAR_003051	52	7	15	46	1	4	2	5	0	6	3	3
DCAR_003052	0	0	0	1	0	0	2	0	0	0	1	0
DCAR_003053	0	0	0	0	0	1	2	0	0	1	0	0
DCAR_003054	1580	1530	1689	1824	1746	1591	1548	1592	1563	1492	936	1610
DCAR_003055	922	810	840	694	995	746	883	737	818	745	613	858
DCAR_003056	885	1146	1016	977	956	1288	880	991	839	1102	1100	976
DCAR_003057	419	318	349	413	299	304	596	615	520	435	467	460
MSTRG.2277	0	0	1	0	1	0	0	0	0	0	0	0
MSTRG.2278	105	63	138	122	91	23	215	156	346	180	159	296
MSTRG.2279	94	28	58	257	49	73	0	0	0	1	0	0
DCAR_003058	5	2	5	10	4	4	2	0	31	3	4	23
DCAR_003059	519	462	583	576	525	531	439	391	426	400	375	439
DCAR_003060	279	320	337	352	325	322	323	337	347	325	205	357
DCAR_003061	294	223	271	269	318	241	237	186	364	197	184	342
DCAR_003062	15	23	36	19	12	22	42	54	27	50	46	36
MSTRG.2285	525	538	400	725	394	797	158	151	116	169	200	133
DCAR_003063	1	0	0	0	0	1	0	0	0	0	0	0
DCAR_003064	0	0	0	0	0	0	0	0	0	0	0	0
DCAR_003065	61	48	67	64	61	54	84	34	84	128	60	97
DCAR_003066	37	22	114	56	76	29	2	0	3	3	3	1
DCAR_003067	0	0	0	0	0	0	0	0	0	0	0	0
DCAR_003068	412	496	398	476	344	562	355	522	460	442	612	427
DCAR_003069	691	614	674	658	715	630	623	522	595	598	460	675
DCAR_003070	407	462	350	305	416	369	443	576	467	512	508	667
MSTRG.2292	13	15	14	14	6	15	35	24	35	17	19	22
MSTRG.2293	0	0	24	0	17	0	27	10	4	20	4	5
DCAR_003071	1155	978	848	810	785	688	1526	1040	1325	2158	1143	1552
DCAR_003072	441	495	511	422	380	430	449	527	435	403	416	309
DCAR_003073	10	10	9	15	17	18	15	10	9	7	7	19
DCAR_003074	140	172	152	96	144	108	145	127	176	180	228	215
DCAR_003075	31	32	26	22	34	16	0	0	0	0	0	1
DCAR_003076	20	10	19	21	21	13	54	54	44	76	59	49
DCAR_003077	1121	1390	1020	1044	1136	1050	1239	1255	1510	1259	1398	1545
DCAR_003078	1617	1644	1888	1481	1693	1499	1045	986	1234	866	1084	1279
DCAR_003079	179	141	173	148	133	159	146	93	80	103	98	57
DCAR_003080	1	0	0	2	1	0	0	0	0	1	0	1
DCAR_003081	2231	2306	1994	2537	1986	2531	1511	2134	2007	1718	2638	1823
DCAR_003082	0	0	0	0	0	0	0	0	0	0	0	0
DCAR_003083	1326	1351	1106	1147	1000	973	1422	1543	1318	1506	1565	1320
DCAR_003084	88	93	85	105	121	92	82	127	88	69	104	98
DCAR_003085	0	0	0	3	2	1	2	0	0	5	8	1
DCAR_003086	2266	2655	2448	2982	2487	3220	1991	2056	2248	2276	1862	2532
DCAR_003087	0	0	0	0	0	0	0	0	0	0	0	0
DCAR_003088	220	227	200	234	205	236	237	220	225	253	197	227
DCAR_003089	0	0	0	0	0	0	2	0	3	0	0	0
DCAR_003090	857	678	765	838	616	752	1027	1152	1178	1019	1151	970
DCAR_003091	29	10	43	87	13	16	52	29	25	21	20	8
DCAR_003092	0	0	0	0	0	0	0	0	0	0	0	0
DCAR_003093	3	0	2	23	0	19	0	0	3	1	0	4
DCAR_003094	22	14	12	17	18	18	27	20	14	28	31	24
DCAR_003095	261	275	115	148	115	172	136	63	178	121	250	155
DCAR_003096	57	38	28	37	38	41	12	0	22	25	20	46
DCAR_003097	1396	2384	1403	1228	2138	1562	2018	2265	1763	2529	3736	2406
DCAR_003098	77	113	96	99	81	110	81	132	118	144	73	110
DCAR_003099	1	0	0	0	0	0	0	0	0	0	0	0
DCAR_003100	0	0	0	0	0	0	0	0	0	0	0	0
DCAR_003101	0	0	0	0	0	0	0	0	0	0	0	0
DCAR_003102	0	0	0	0	0	0	0	0	0	0	0	0
DCAR_003103	0	0	0	0	0	0	0	0	0	0	0	0
DCAR_003104	751	810	747	691	881	638	756	674	760	838	756	658
DCAR_003105	0	0	0	0	0	0	0	0	0	0	0	0
DCAR_003106	7	5	5	4	8	2	8	10	14	19	30	28
DCAR_003107	359	708	496	396	645	645	220	356	214	433	684	457
DCAR_003108	446	469	419	482	412	434	478	483	338	517	431	415
DCAR_003109	191	168	222	167	179	169	372	342	374	388	380	355
DCAR_003110	639	734	783	612	743	579	777	957	815	825	1246	730
DCAR_003111	593	484	677	735	624	658	495	547	584	553	534	481
DCAR_003112	0	0	0	0	0	0	0	0	0	0	0	0
DCAR_003113	0	0	0	0	0	0	0	0	1	1	0	0
DCAR_003114	519	483	500	477	450	502	496	674	558	572	511	459
DCAR_003115	1079	1409	1119	1252	1238	1422	952	1089	1185	1188	1072	1328
DCAR_003116	108	113	106	99	144	163	0	0	3	0	2	2
DCAR_003117	277	296	313	251	364	287	291	215	266	228	91	265
DCAR_003118	64	80	80	80	48	73	54	44	62	58	52	36
DCAR_003119	384	350	407	228	436	261	934	732	954	941	872	793
DCAR_003120	0	0	0	0	0	0	0	0	0	0	0	1
MSTRG.2330	24	27	90	35	85	35	22	10	36	18	22	23
DCAR_003121	1	0	1	2	0	0	22	24	36	13	16	6
DCAR_003122	852	744	909	878	790	835	804	1060	856	703	739	568
DCAR_003123	10	7	4	1	4	7	7	5	3	8	0	3
MSTRG.2333	2	0	6	2	2	4	13	15	3	8	6	7
DCAR_003124	169	133	166	334	145	216	316	308	316	216	137	189
DCAR_003125	59	60	60	59	153	42	15	5	9	4	0	6
DCAR_003126	10	10	16	31	39	22	0	0	0	0	0	0
DCAR_003127	734	739	811	837	726	840	724	708	702	779	872	869
DCAR_003128	255	274	227	296	237	312	177	200	261	151	250	193
DCAR_003129	4978	7733	4324	6052	5504	8355	6590	7417	7077	7875	8507	9262
DCAR_003130	878	1015	906	890	869	1009	801	918	864	844	839	755
MSTRG.2342	46	31	39	56	20	27	0	0	1	0	0	2
MSTRG.2343	8	3	2	7	2	3	0	0	0	0	0	0
DCAR_003131	1	0	2	4	0	2	0	0	3	0	0	0
DCAR_003132	288	49	206	178	28	73	141	176	121	52	21	42
DCAR_003133	0	0	0	0	0	0	0	0	0	0	0	0
MSTRG.2345	0	0	0	0	0	0	0	0	0	0	0	0
DCAR_003134	0	0	0	0	0	0	2	0	0	0	0	0
DCAR_003135	162	94	115	139	102	99	113	122	130	87	107	87
DCAR_003136	0	0	0	0	0	0	0	0	0	0	0	0
DCAR_003137	268	832	278	205	956	673	439	400	283	880	765	810
DCAR_003138	34	96	47	61	158	102	32	5	46	39	87	90
MSTRG.2349	1375	1432	1506	1307	1662	1321	1427	1445	1300	1515	1360	1435
MSTRG.2350	13	15	66	25	50	16	20	0	0	19	0	0
DCAR_mi00020	0	0	0	0	0	0	0	0	0	0	0	0
DCAR_003139	2143	2709	1634	1739	2016	2023	1503	1553	1657	1729	2069	1940
DCAR_003140	277	313	476	342	314	386	347	469	393	361	453	293
DCAR_003141	1797	2069	1895	1777	1866	1725	1653	1890	2138	1799	2093	2027
MSTRG.2354	0	0	0	0	0	0	25	20	0	30	25	0
MSTRG.2355	0	0	0	1	0	0	42	24	0	13	17	0
DCAR_003142	51	29	49	55	63	52	54	44	54	52	48	55
DCAR_003143	1090	760	821	1371	820	1021	520	503	720	406	291	600
DCAR_003144	622	624	636	588	716	629	981	503	810	995	858	1197
DCAR_003145	372	315	375	309	343	256	379	474	390	422	441	449
DCAR_003146	0	0	0	0	0	0	0	0	0	0	0	1
DCAR_003147	36	39	46	3	142	9	0	0	0	0	1	0
MSTRG.2361	4	7	3	3	2	3	0	0	0	0	0	0
MSTRG.2362	8	2	2	5	2	4	3	5	1	0	1	1
DCAR_003148	16	349	20	14	448	81	32	5	27	135	159	104
DCAR_003149	1417	739	1213	987	615	310	2260	1162	2093	1170	452	1334
DCAR_003150	1836	2120	1680	1499	1773	1311	2110	2471	2163	2102	3313	2101
MSTRG.2366	1599	1375	1451	1399	1653	1525	2168	1543	1650	2026	1392	2245
DCAR_003151	236	198	155	156	196	153	343	200	219	581	415	291
DCAR_003152	0	0	0	0	0	0	0	0	0	0	0	0
DCAR_003153	1187	952	699	1033	793	1166	761	644	667	767	615	828
DCAR_003154	321	1641	426	327	2427	1177	518	547	218	1142	604	1078
MSTRG.2370	0	0	0	0	1	0	0	0	6	0	0	12
MSTRG.2371	0	0	0	0	0	0	0	0	4	0	0	7
MSTRG.2372	297	266	22	25	22	28	956	889	318	684	754	328
DCAR_003155	518	462	945	432	746	489	873	762	845	781	469	810
DCAR_003156	1418	1919	1361	1037	2122	2173	1791	1689	1244	2254	1725	2401
DCAR_003157	26	31	11	26	14	19	17	15	71	25	25	194
DCAR_003158	397	407	410	371	483	396	503	493	543	449	383	502
DCAR_003159	285	298	267	367	246	292	328	376	247	254	258	234
MSTRG.2378	0	0	0	0	0	0	0	0	0	0	0	1
DCAR_003160	490	277	406	265	225	169	643	664	484	440	281	493
DCAR_003161	2992	2582	3340	2895	3277	3850	3041	2524	1630	3172	2876	2249
MSTRG.2381	0	0	67	56	54	53	2	0	0	0	0	0
DCAR_003162	1086	971	1907	1008	1630	930	2114	1670	1618	1335	1939	1313
DCAR_003163	335	343	298	279	313	369	195	239	197	170	164	240
DCAR_003164	1911	1869	2665	2268	2326	1882	1982	2031	2263	1669	1762	1858
DCAR_003165	1945	2221	2875	1801	2814	2200	2829	2583	2962	2736	3114	2979
DCAR_003166	1529	2097	1616	1610	1473	2148	1892	2226	1833	2238	2779	1970
DCAR_003167	0	0	0	0	0	0	3	0	0	0	0	0
DCAR_003168	849	1255	1657	766	1824	1008	624	371	1116	582	662	1437
DCAR_003169	439	516	738	330	730	430	358	366	514	497	481	594
DCAR_003170	1346	1591	1434	1152	3380	1515	1462	1426	1668	1972	2088	3294
DCAR_sn00036	0	0	0	0	0	0	0	0	0	0	0	0
DCAR_003171	6	4	6	13	1	2	10	10	12	2	2	3
DCAR_003172	21	72	52	43	69	51	2	10	31	4	4	25
DCAR_003173	6230	4410	6234	6457	5754	4891	5757	4990	6323	4319	3452	5458
DCAR_003174	0	2	0	4	0	3	0	0	1	0	1	1
MSTRG.2393	1	1	4	0	4	0	13	15	5	3	4	0
DCAR_003175	7339	7824	6735	5034	9154	7764	17019	14711	18642	13744	9718	17580
DCAR_003176	1	3	1	2	0	3	7	0	14	2	0	3
DCAR_003177	10	2	5	4	1	5	8	34	146	6	4	42
DCAR_003178	756	560	516	877	605	645	668	723	761	585	607	779
DCAR_003179	578	601	597	558	563	533	468	439	564	477	300	549
DCAR_003180	0	0	8	0	4	0	0	5	2	1	0	3
DCAR_003181	233	252	221	194	317	261	187	205	181	219	273	215
MSTRG.2399	17	10	10	16	12	20	3	0	3	1	1	0
DCAR_003182	970	768	882	983	973	1033	719	547	572	640	527	648
DCAR_003183	1355	1216	1196	1139	960	1001	1826	1958	1654	1287	938	1032
DCAR_003184	0	0	0	0	0	0	0	0	0	0	1	0
DCAR_003185	0	0	0	0	0	0	0	0	0	0	0	0
DCAR_003186	0	0	0	0	0	0	0	0	0	1	0	0
DCAR_003187	0	0	0	0	0	0	0	0	0	0	0	0
DCAR_003188	0	0	0	0	0	0	0	0	0	0	0	0
DCAR_003189	0	0	0	0	0	0	0	0	0	0	0	0
DCAR_003190	0	0	0	0	0	0	0	0	0	0	0	0
DCAR_003191	0	0	0	0	0	2	0	0	0	1	0	1
DCAR_003192	57	45	49	50	43	43	71	63	48	72	76	44
DCAR_003193	0	0	0	0	0	0	0	0	0	0	0	0
DCAR_003194	0	0	1	0	0	0	0	0	0	0	0	0
DCAR_003195	669	791	812	677	717	724	715	801	803	775	823	841
MSTRG.2405	1	1	0	2	1	2	8	5	0	9	3	0
DCAR_003196	19	3	357	14	66	22	49	132	15	16	15	14
DCAR_003197	292	582	278	345	399	557	343	352	279	408	444	416
DCAR_003198	0	1	0	1	1	0	0	0	0	0	0	0
DCAR_003199	0	0	0	0	0	0	0	0	2	1	0	1
MSTRG.2408	40	44	6	74	2	54	2	0	3	5	2	0
DCAR_003200	0	0	0	0	0	0	0	0	0	0	0	0
DCAR_003201	1	0	0	0	0	0	0	0	0	0	0	0
DCAR_003202	2112	2229	2002	2221	1971	2337	2632	2817	2721	1800	1466	2349
MSTRG.2410	5	2	5	4	4	5	29	20	14	20	10	10
MSTRG.2411	14	12	22	12	11	18	17	10	37	13	16	15
DCAR_003203	0	0	0	0	0	0	0	0	0	0	0	0
DCAR_003204	47	5	151	59	12	19	40	59	82	8	10	32
DCAR_003205	0	0	3	0	2	0	0	0	0	0	0	0
MSTRG.2413	0	0	0	0	0	0	0	0	5	0	0	17
DCAR_003206	808	880	677	868	761	796	586	532	561	692	874	551
DCAR_003207	190	708	97	3	422	5	194	186	265	270	599	581
DCAR_003208	226	183	196	238	144	200	234	181	238	173	132	207
DCAR_003209	23	0	46	25	1	0	0	0	6	0	0	1
MSTRG.2417	1	2	158	4	166	2	30	10	40	100	119	113
MSTRG.2418	6	0	27	10	17	5	99	68	45	43	24	40
DCAR_003210	3	12	2	3	12	5	3	0	0	6	4	10
DCAR_003211	0	1	2	0	13	0	61	10	5	135	132	56
DCAR_003212	579	784	517	482	736	728	877	864	696	1171	691	1089
DCAR_003213	437	399	340	416	418	503	459	342	468	428	326	450
DCAR_003214	1	0	4	4	7	0	34	29	40	29	35	19
MSTRG.2423	0	0	9	0	9	0	0	0	0	0	0	0
DCAR_003215	0	0	14	0	13	0	0	0	3	0	1	0
DCAR_003216	10	4	31	113	26	30	94	34	194	36	38	96
DCAR_003217	275	305	275	360	261	286	231	278	287	233	289	321
DCAR_003218	693	507	598	702	581	568	725	483	496	633	361	492
DCAR_003219	31	11	24	51	25	27	20	5	70	4	5	54
DCAR_003220	306	374	324	371	379	393	266	249	296	314	405	279
MSTRG.2429	2037	2462	2102	1373	2529	1649	2824	2475	2276	3160	3114	2488
DCAR_003221	1	3	0	0	0	0	0	0	0	1	1	1
MSTRG.2430	1	0	1	0	0	3	7	0	0	1	0	0
DCAR_003222	548	747	387	486	753	542	806	503	615	850	588	1456
DCAR_003223	0	8	7	2	12	2	3	5	1	4	1	4
DCAR_003224	740	891	687	665	795	535	470	615	560	589	1132	630
MSTRG.2433	4	1	4	4	9	2	7	15	3	0	1	3
DCAR_003225	575	465	456	460	416	415	451	498	616	367	323	443
DCAR_003226	969	862	1135	1178	1217	946	2046	1821	2005	2012	1418	1871
DCAR_003227	353	630	350	226	728	582	409	415	266	403	464	478
DCAR_003228	50	5	79	27	13	24	0	0	0	0	0	0
DCAR_003229	0	0	0	0	0	0	0	0	0	0	0	0
DCAR_003230	6	6	2	0	2	0	37	54	13	34	32	7
DCAR_003231	138	168	187	143	138	242	106	132	89	118	126	106
DCAR_003232	437	669	461	361	597	647	350	381	315	474	514	348
DCAR_003233	66	26	73	126	36	64	12	10	1	40	46	23
DCAR_003234	478	601	127	23	226	71	355	303	107	605	286	279
DCAR_003235	168	266	121	164	180	353	601	459	622	728	623	710
DCAR_003236	1	10	3	4	20	5	3	0	1	1	1	6
DCAR_003237	493	517	551	617	590	552	826	796	741	897	798	812
DCAR_003238	6464	6900	6844	5945	7490	10025	3206	3686	1048	3899	4566	1316
MSTRG.2449	0	0	1	4	2	0	2	0	0	1	0	0
DCAR_003239	1250	1358	1290	1350	1027	1473	1471	1509	1484	1470	1309	1463
MSTRG.2452	0	1	2	5	4	1	5	0	3	4	0	5
DCAR_003240	0	0	0	0	0	0	3	5	0	5	0	0
DCAR_003241	27	14	27	42	9	20	3	0	3	8	11	1
DCAR_003242	233	10	173	90	19	14	372	137	3	191	105	6
DCAR_003243	149	144	163	175	136	226	133	190	110	134	165	100
MSTRG.2456	1	1	1	1	0	0	0	0	15	0	0	19
DCAR_003244	520	890	186	473	295	591	222	200	1241	39	214	635
MSTRG.2457	0	0	5	8	0	2	0	0	0	0	0	0
DCAR_003245	30	46	23	11	48	15	54	44	8	67	60	21
DCAR_003246	0	0	0	0	0	0	0	0	0	0	0	0
DCAR_003247	539	636	462	390	420	474	407	454	411	362	454	391
DCAR_003248	445	498	371	295	394	275	358	415	311	324	503	323
DCAR_003249	244	463	243	425	502	323	93	49	234	112	174	206
DCAR_003250	53	78	60	44	58	60	32	39	32	41	44	47
DCAR_003251	6773	6580	5091	5718	6872	5565	9222	6787	7282	8085	7200	7775
MSTRG.2465	0	0	0	0	0	0	0	0	0	0	0	0
DCAR_003252	0	0	0	0	0	0	0	0	0	0	0	0
MSTRG.2467	28	10	26	233	29	51	114	88	67	27	32	15
DCAR_003253	28694	34775	17330	21798	30883	30153	28067	30662	13672	34991	16628	25596
MSTRG.2469	9	6	19	0	25	2	0	0	0	0	1	0
DCAR_003254	0	0	0	0	0	0	0	0	0	0	0	0
DCAR_003255	56	54	83	71	64	69	56	39	56	51	46	51
DCAR_003256	274	260	240	204	205	173	283	400	308	282	366	274
DCAR_003257	4	0	2	3	1	0	3	5	2	3	11	1
DCAR_003258	1	3	5	1	12	2	10	20	3	53	51	33
DCAR_003259	593	547	715	605	740	659	547	591	457	442	553	461
DCAR_003260	0	0	0	0	0	0	0	0	0	0	0	0
DCAR_003261	186	285	229	95	253	118	259	254	252	347	260	344
DCAR_003262	4	1	4	4	2	6	0	5	4	2	4	2
DCAR_003263	586	582	477	373	648	339	530	493	577	534	747	630
MSTRG.2476	7	1	6	37	6	37	3	0	0	4	4	2
DCAR_003264	7	1	8	8	1	3	0	0	0	1	0	5
DCAR_sn00037	0	0	0	0	0	0	0	0	0	0	0	0
DCAR_003265	3	2	2	37	1	12	25	20	41	7	2	12
DCAR_003266	2395	3032	2214	2170	3078	2815	2004	2544	2202	2765	3050	2916
DCAR_003267	428	585	520	457	472	480	550	601	580	614	701	557
DCAR_003268	0	0	0	0	0	0	0	0	0	0	0	0
DCAR_003269	0	0	0	0	0	0	0	0	1	0	1	2
DCAR_003270	131	50	342	346	73	108	101	171	615	45	33	122
DCAR_003271	14	19	12	15	9	18	20	24	16	16	26	10
DCAR_003272	140	146	90	71	81	184	395	327	205	694	530	294
DCAR_003273	599	690	663	638	727	682	648	693	818	824	972	755
MSTRG.2485	539	573	483	546	565	580	626	654	741	682	667	770
DCAR_003274	0	0	0	1	0	0	0	0	0	0	0	0
DCAR_003275	4	10	4	1	9	3	2	0	36	8	4	47
DCAR_003276	0	0	0	0	0	0	0	0	0	0	0	0
DCAR_003277	2	50	5	21	37	52	3	0	0	17	10	28
DCAR_003278	12	310	25	29	271	100	34	39	4	158	107	126
DCAR_003279	0	0	0	0	0	0	0	0	0	0	0	0
DCAR_003280	991	1566	1332	1208	1299	1444	1153	1538	1033	1351	1609	1029
DCAR_003281	240	172	119	102	162	133	392	288	322	463	205	297
DCAR_003282	657	688	721	690	581	609	650	815	897	618	901	802
DCAR_003283	132	52	37	19	17	4	35	54	232	16	29	66
DCAR_003284	2591	3481	2776	3429	3126	3963	2782	3393	2830	2956	4608	2961
MSTRG.2493	2	4	9	3	1	9	7	5	7	8	1	7
DCAR_003285	276	300	198	98	266	183	131	98	165	175	162	198
DCAR_003286	81	111	84	57	78	51	66	112	105	77	110	83
DCAR_003287	121	76	104	152	110	147	158	161	118	168	157	102
DCAR_003288	1461	1658	1404	885	1578	1120	1412	1445	1350	1656	1376	1650
DCAR_003289	0	0	0	0	0	0	0	0	0	0	0	0
DCAR_003290	1	0	2	0	0	0	0	5	1	2	1	1
DCAR_003291	3	1	5	0	1	0	0	0	0	0	1	2
DCAR_003292	611	706	740	652	751	722	677	679	507	806	1179	672
DCAR_003293	59	43	57	70	43	93	84	63	84	71	87	80
DCAR_003294	483	447	541	567	510	555	478	430	452	389	300	433
DCAR_003295	1	49	12	2	36	15	2	5	1	21	18	23
DCAR_003296	0	0	0	0	0	0	0	0	0	1	0	1
DCAR_003297	19	3	36	110	15	6	10	20	14	33	73	10
DCAR_003298	824	727	725	828	919	903	867	703	867	922	562	893
MSTRG.2503	51	46	37	40	60	59	64	54	45	51	53	35
DCAR_003299	29	39	18	20	36	35	27	39	27	27	91	10
DCAR_003300	0	0	0	0	0	0	0	0	0	0	0	0
DCAR_003301	0	0	0	0	0	0	0	0	0	0	0	0
DCAR_003302	0	0	0	0	0	0	0	0	0	0	0	0
DCAR_003303	136	123	200	159	125	163	89	107	91	138	158	100
DCAR_003304	531	525	470	570	547	566	508	410	502	621	436	554
DCAR_003305	103	76	76	71	78	82	113	73	126	118	85	90
DCAR_003306	368	240	341	377	368	293	751	347	469	711	608	543
DCAR_003307	1	0	11	9	0	0	0	0	3	1	0	2
MSTRG.2508	31	28	0	0	0	0	1742	2334	841	1489	2467	617
DCAR_003308	0	0	0	0	0	0	0	0	0	0	0	0
DCAR_003309	0	0	0	0	0	1	0	0	1	2	0	0
DCAR_003310	66	31	49	36	44	45	56	20	49	45	51	38
DCAR_003311	152	150	119	154	160	143	209	156	178	170	334	187
DCAR_003312	29	31	15	17	20	16	40	34	20	39	27	24
DCAR_003313	60	50	53	63	43	41	13	20	36	21	25	29
MSTRG.2512	58	26	56	65	30	17	19	15	18	15	10	11
DCAR_003314	1912	2221	1620	1332	2141	2098	1176	1152	1803	1934	2069	2386
DCAR_003315	3	6	3	0	3	3	0	0	10	3	5	11
DCAR_003316	70	36	89	37	54	46	25	10	7	21	12	12
DCAR_003317	1	0	1	2	0	0	0	0	0	0	0	0
DCAR_003318	70	154	87	55	322	162	104	122	37	172	142	94
DCAR_003319	6	4	6	5	3	1	0	0	0	0	2	0
DCAR_003320	14	68	21	17	72	15	0	0	1	8	17	13
DCAR_003321	0	2	2	3	0	0	0	0	0	0	1	0
DCAR_003322	0	0	0	0	0	0	0	0	0	0	0	0
DCAR_003323	0	0	0	0	0	0	0	0	0	0	0	0
DCAR_003324	369	410	391	300	402	353	424	381	417	395	285	449
DCAR_003325	0	0	0	0	0	0	2	0	0	0	0	0
DCAR_003326	290	397	356	346	442	486	162	190	167	225	255	223
DCAR_003327	43	2	11	1	2	0	0	0	0	0	0	0
DCAR_003328	4	3	47	26	15	1	505	312	144	376	441	121
DCAR_003329	0	0	0	0	0	2	0	0	0	0	0	0
DCAR_003330	0	0	0	0	0	0	0	0	0	0	0	0
DCAR_003331	0	0	0	0	0	0	0	0	0	0	0	0
DCAR_003332	229	219	148	110	191	118	241	161	201	477	315	231
DCAR_003333	1013	1045	1073	818	898	1025	576	654	602	619	565	527
DCAR_003334	0	0	0	0	0	0	0	0	0	0	0	0
DCAR_003335	13	4	9	11	11	2	7	0	5	3	6	2
DCAR_003336	173	148	114	70	145	50	101	103	144	113	115	156
DCAR_003337	0	0	0	0	0	0	0	0	0	0	0	0
DCAR_003338	165	195	163	108	118	98	136	190	69	133	269	97
DCAR_003339	0	0	0	0	0	0	0	0	0	0	0	0
DCAR_003340	12464	6796	10825	108	1788	6	12	24	0	28	32	2
DCAR_003341	163	143	151	209	150	198	215	181	169	230	228	147
DCAR_003342	335	366	345	356	319	399	454	395	345	393	460	349
DCAR_003343	9	10	4	3	9	1	7	15	9	16	22	7
DCAR_003344	393	450	370	215	451	229	323	386	428	421	382	488
DCAR_003345	140	130	131	92	154	94	108	107	112	95	169	90
DCAR_003346	11	7	14	7	10	16	13	15	15	27	12	25
MSTRG.2532	0	0	0	24	0	9	0	5	3	1	1	2
DCAR_003347	52	62	65	46	38	29	93	103	83	127	163	107
DCAR_003348	137	123	91	106	115	73	183	156	169	214	289	202
DCAR_003349	1	1	2	2	0	5	2	0	1	1	0	3
DCAR_003350	0	0	0	4	0	0	0	0	0	0	1	0
DCAR_003351	0	0	0	0	2	0	0	0	1	0	0	1
DCAR_003352	89	69	56	60	84	85	118	142	159	146	124	185
DCAR_003353	289	204	217	118	187	261	244	342	173	206	90	189
MSTRG.2536	1	1	3	1	3	0	17	5	6	17	19	5
DCAR_003354	10	2	6	1	1	0	10	5	19	20	29	12
MSTRG.2537	1	0	2	0	0	0	8	5	7	4	4	2
DCAR_003355	1774	1706	1717	854	2463	808	1462	1348	1408	999	943	1326
MSTRG.2538	0	1	0	0	2	0	0	0	2	1	0	0
DCAR_003356	598	685	582	488	729	597	454	439	479	533	372	537
DCAR_003357	140	62	114	54	97	51	81	59	76	63	23	56
DCAR_003358	4257	4125	4242	3475	4524	3423	5333	4570	5573	5122	4905	5285
DCAR_003359	0	0	0	0	0	0	0	0	0	0	0	0
DCAR_003360	0	0	0	0	0	0	0	0	0	0	0	0
DCAR_003361	1345	1446	1216	1413	1436	1521	1378	1558	1277	1452	961	1597
MSTRG.2543	1	2	2	1	2	6	22	0	16	21	1	22
DCAR_003362	1	0	0	0	0	0	0	0	0	0	0	0
DCAR_003363	0	0	0	0	0	0	0	0	0	0	0	0
DCAR_003364	0	0	0	0	0	0	0	0	0	0	0	0
DCAR_mi00021	0	0	0	0	0	0	0	0	0	0	0	0
ENSRNA049991359	0	0	0	0	0	0	0	0	0	0	0	0
DCAR_003365	2430	935	1976	2581	1671	1525	326	171	155	19	20	27
DCAR_003366	306	230	309	671	271	523	463	405	313	312	405	241
DCAR_003367	0	0	0	0	0	0	0	0	0	1	4	0
DCAR_sn00038	1	2	1	2	3	0	2	0	1	3	4	3
DCAR_sn00039	0	0	0	0	0	0	0	0	0	0	0	0
ENSRNA049991342	0	0	0	0	0	0	0	0	0	0	0	0
DCAR_003368	0	0	0	0	0	0	0	0	0	0	0	0
DCAR_003369	951	797	1136	1740	1158	1310	645	845	803	633	830	647
MSTRG.2548	1319	1175	1242	726	1197	777	685	684	654	661	623	792
DCAR_003370	0	0	0	0	1	0	0	0	0	0	0	0
DCAR_t00093	0	0	0	0	0	0	0	0	0	0	0	0
DCAR_003371	4	11	12	3	5	3	0	5	1	3	12	1
DCAR_003372	0	0	0	0	0	0	0	0	0	0	0	0
DCAR_003373	0	0	0	0	1	2	0	0	0	1	1	0
DCAR_003374	589	736	312	32	543	50	852	962	779	763	754	712
DCAR_003375	244	330	431	317	254	323	263	410	280	369	399	306
DCAR_003376	388	218	471	337	295	298	358	352	330	224	250	247
DCAR_003377	2165	2717	2062	2111	2618	2137	2060	2143	2522	2211	4203	2595
MSTRG.2553	1	7	3	3	4	2	7	10	3	0	2	2
DCAR_003378	72	68	58	48	71	59	104	83	79	111	93	84
DCAR_003379	0	0	0	1	1	0	2	0	2	0	1	0
DCAR_003380	10	5	29	2	15	5	0	0	0	0	0	0
DCAR_003381	0	0	0	0	0	0	0	0	0	0	0	0
DCAR_003382	1728	1056	1936	2041	1237	1087	1393	1235	1813	834	1191	995
DCAR_003383	1011	896	862	987	730	753	1277	1396	1197	1167	805	978
MSTRG.2558	2	8	1	10	5	33	2	5	3	10	6	2
MSTRG.2559	13	8	3	28	4	6	5	0	3	5	2	7
DCAR_003384	1451	1260	933	1644	1592	1375	1457	1235	1249	1455	715	1755
DCAR_003385	2	6	10	4	62	13	8	10	6	16	19	3
DCAR_003386	54	97	56	45	39	73	76	68	69	85	100	64
MSTRG.2563	5	4	22	6	25	5	10	0	13	0	0	2
DCAR_003387	15136	13510	16658	25129	17527	26324	8771	6543	7680	7221	4907	8346
DCAR_003388	0	0	0	0	0	0	0	0	0	0	0	0
MSTRG.2565	12	10	44	2	22	1	0	0	3	1	0	2
DCAR_003389	276	285	394	271	384	200	429	513	387	374	492	394
DCAR_003390	642	510	638	687	588	395	634	483	704	501	483	467
DCAR_003391	291	225	288	419	224	319	347	420	331	285	248	238
DCAR_003392	0	0	0	0	2	0	0	0	0	0	0	0
DCAR_003393	288	363	383	234	531	330	269	234	257	399	224	430
DCAR_003394	1	4	2	4	2	2	0	0	2	3	4	12
DCAR_003395	790	1188	801	755	938	982	695	630	773	933	1275	1081
DCAR_003396	207	277	284	157	308	172	242	229	269	315	445	287
DCAR_003397	631	593	608	385	624	534	236	337	351	243	410	480
DCAR_003398	0	0	0	0	0	0	0	0	0	0	0	0
DCAR_003399	841	891	759	600	894	528	348	303	269	387	535	273
MSTRG.2574	0	0	0	95	0	41	209	332	320	111	98	206
DCAR_003400	90	69	64	163	73	117	138	63	226	95	48	148
DCAR_003401	8245	2979	1775	5172	71	3999	2	0	1	0	0	0
DCAR_003402	0	0	0	0	0	0	0	0	0	0	0	0
MSTRG.2576	3	0	7	6	0	5	0	0	0	0	0	0
DCAR_003403	255	164	165	227	178	189	146	146	173	117	167	152
DCAR_003404	1	0	5	3	1	0	5	0	10	1	6	1
DCAR_003405	1	0	0	1	1	0	0	0	3	0	1	0
DCAR_003406	0	0	0	0	0	0	0	0	0	0	0	0
MSTRG.2578	12	26	9	4	6	3	8	20	0	14	3	0
DCAR_sn00040	0	0	0	0	0	0	0	0	0	0	0	0
ENSRNA049991367	0	0	0	0	0	0	0	0	0	0	0	0
DCAR_sn00041	0	0	0	0	0	0	0	0	0	0	0	0
ENSRNA049991371	0	0	0	0	0	0	0	0	0	0	0	0
DCAR_sn00042	0	0	0	0	0	0	0	0	0	0	0	0
ENSRNA049991363	0	0	0	0	0	0	0	0	0	0	0	0
DCAR_sn00043	0	0	0	0	0	0	0	0	0	0	0	0
ENSRNA049991373	0	0	0	0	0	0	0	0	0	0	0	0
DCAR_003407	315	277	293	366	290	272	303	303	349	272	312	310
DCAR_003408	4	0	2	1	1	2	0	0	1	0	1	1
DCAR_003409	13	2	10	4	4	7	10	5	4	8	10	7
DCAR_003410	386	102	149	181	62	104	274	112	181	151	116	119
DCAR_003411	2221	3590	1412	979	2311	1172	2174	1728	2030	3042	2978	3386
DCAR_003412	2902	4643	4111	2060	6534	3519	3245	3467	2088	3262	4784	4096
DCAR_003413	8555	7107	10897	26549	11119	23437	10881	10058	10027	8410	9727	6467
DCAR_003414	34	36	43	24	49	18	34	63	52	67	37	36
DCAR_003415	3770	4383	3911	3488	4645	3329	4308	4443	4476	4399	3339	4737
DCAR_003416	1	1	0	0	0	0	0	0	0	1	0	0
DCAR_003417	41	76	78	79	89	102	76	88	92	97	54	99
DCAR_003418	104	72	89	106	115	111	135	137	155	120	48	130
DCAR_003419	214	230	212	170	145	96	194	269	182	215	245	149
DCAR_003420	2165	681	1514	708	640	828	528	688	350	276	81	386
MSTRG.2590	44	17	19	17	12	66	15	10	15	14	5	12
DCAR_003421	6	0	1	1	0	2	0	0	0	0	1	0
DCAR_003422	504	394	441	319	324	380	375	361	343	254	275	278
MSTRG.2592	80	81	126	380	83	289	451	176	320	155	139	179
DCAR_003423	3202	2369	3147	3260	2923	3037	2889	1919	1944	2146	1616	1509
MSTRG.2594	1	0	1	0	2	1	7	0	1	1	0	0
MSTRG.2595	30	1	104	4	11	2	40	15	0	4	2	0
DCAR_003424	0	0	2	0	1	0	5	0	0	0	0	0
MSTRG.2596	1	0	13	4	12	1	8	10	9	1	2	4
DCAR_003425	22934	22822	27137	19929	25914	27955	23501	21766	21794	24475	22215	28492
DCAR_003426	142	58	189	173	90	146	204	142	228	110	129	101
MSTRG.2599	436	641	440	292	856	533	542	522	473	866	753	811
DCAR_003427	685	1207	850	377	1246	1210	542	1060	437	902	1193	798
DCAR_003428	70	117	61	39	62	82	57	29	30	84	82	55
DCAR_003429	45	403	53	37	470	415	91	34	23	398	187	462
DCAR_003430	455	706	339	191	467	416	714	615	426	1160	447	914
DCAR_003431	180	162	188	230	193	266	190	166	182	190	270	173
DCAR_003432	1250	788	1179	667	1238	629	1683	1069	1068	1294	699	1126
DCAR_003433	130	142	159	137	136	167	121	122	113	151	126	119
MSTRG.2606	12	9	18	48	18	43	25	20	16	21	23	17
DCAR_003434	529	645	522	491	389	463	759	854	619	680	741	430
DCAR_003435	958	1026	788	1006	815	840	1075	1265	1231	1001	919	1046
DCAR_003436	7	3	5	12	3	5	2	5	6	3	3	2
DCAR_003437	2	0	12	65	3	95	19	0	0	8	19	7
DCAR_003438	80	85	96	62	105	53	96	127	112	100	85	100
DCAR_003439	0	0	0	0	0	0	0	5	2	0	0	4
DCAR_003440	363	448	271	203	376	254	587	478	429	1027	809	575
DCAR_003441	311	204	258	264	187	159	136	132	247	125	145	195
DCAR_003442	122	123	148	132	145	141	146	137	115	204	99	128
DCAR_003443	19	43	17	21	33	29	2	10	3	6	14	19
MSTRG.2615	7	5	5	16	4	8	12	5	8	16	6	8
DCAR_003444	58	65	88	100	113	85	106	54	65	88	112	110
DCAR_003445	70	64	34	69	58	57	15	5	7	43	23	15
DCAR_003446	18	0	4	1	1	0	3	5	2	1	1	1
DCAR_003447	277	333	359	417	308	438	340	376	299	357	334	308
DCAR_003448	6560	6785	5522	6350	5403	7445	3726	3681	3525	3619	3123	4111
DCAR_003449	787	802	833	708	833	708	774	723	645	943	821	669
DCAR_003450	823	901	716	754	915	831	781	879	1066	894	874	1151
MSTRG.2624	13	11	14	18	30	18	10	10	7	5	6	3
DCAR_003451	1403	4043	1482	1007	4424	2276	2004	1782	3012	2583	3084	4406
DCAR_003452	194	319	206	195	214	225	209	229	280	301	293	340
DCAR_003453	0	0	0	0	0	0	0	0	0	0	0	0
DCAR_003454	0	0	0	0	0	0	0	0	0	0	0	0
DCAR_003455	0	0	0	0	0	0	0	0	0	1	2	5
DCAR_003456	542	653	493	501	552	543	476	420	606	510	605	676
DCAR_003457	0	0	0	0	0	0	0	0	0	0	0	0
DCAR_003458	188	73	164	80	47	199	927	1626	411	1926	847	1139
DCAR_003459	953	1159	936	1078	968	928	1121	898	1833	866	962	1388
DCAR_003460	0	0	0	0	0	0	0	0	0	0	0	0
DCAR_003461	6	0	2	3	0	0	0	0	2	1	0	4
DCAR_003462	0	0	0	0	1	0	0	0	0	0	1	0
MSTRG.2632	28	33	37	65	30	44	34	39	26	25	39	34
DCAR_003463	54	157	48	102	150	116	56	93	176	139	76	242
DCAR_003464	0	0	0	3	0	7	0	0	0	0	0	0
DCAR_003465	7	4	8	7	1	12	5	10	7	3	1	2
MSTRG.2634	12	4	1	4	1	2	5	0	1	1	0	1
DCAR_003466	14622	16322	15265	10545	13788	12004	9720	8188	9913	8450	10998	7507
MSTRG.2636	17	5	31	12	27	4	25	15	23	2	0	9
DCAR_003467	121	161	145	93	132	99	113	83	107	149	176	114
DCAR_003468	43	54	49	46	39	53	52	15	43	51	40	45
DCAR_003469	415	451	486	512	357	488	463	469	445	432	363	401
MSTRG.2641	1	1	5	0	9	1	8	0	7	0	0	0
DCAR_003470	2946	2079	2943	2500	3473	2060	3095	2412	2484	2256	2263	2190
DCAR_003471	69	64	71	64	45	61	56	29	43	50	57	56
DCAR_003472	5410	5174	5350	4825	6882	5143	6482	5937	6096	5998	5424	6511
MSTRG.2644	4	8	24	15	5	12	19	0	31	5	7	41
DCAR_003473	1	1	0	0	1	0	0	0	0	1	0	0
DCAR_003474	894	532	877	745	562	203	1035	1455	896	712	1504	808
DCAR_003475	8002	8408	7112	6256	9417	6243	9515	8354	10706	10039	9799	11442
MSTRG.2647	1	0	4	0	4	0	10	0	5	0	1	2
DCAR_003476	153	68	192	116	188	97	150	132	295	92	217	105
DCAR_003477	616	760	835	882	608	733	806	1055	949	900	1061	917
DCAR_003478	1037	950	1082	868	1075	887	1257	1108	1110	1073	1173	905
DCAR_003479	429	195	578	342	193	292	252	347	106	153	90	138
DCAR_003480	0	0	0	11	0	1	2	0	8	0	0	2
DCAR_003481	0	1	0	0	0	1	0	0	19	1	1	17
MSTRG.2652	0	0	0	0	0	0	0	5	3	1	4	2
MSTRG.2653	0	0	0	4	0	1	0	0	2	0	0	0
MSTRG.2654	16	3	22	13	15	19	8	5	3	2	1	1
DCAR_003482	955	543	1411	881	833	748	414	376	462	265	223	304
DCAR_003483	109	95	117	99	106	103	96	98	103	121	116	93
DCAR_003484	268	373	371	337	396	437	308	454	255	391	372	275
DCAR_003485	0	0	0	0	0	0	0	0	0	0	0	0
DCAR_003486	0	0	0	0	0	0	0	0	0	0	0	0
DCAR_003487	0	0	0	0	0	0	0	0	0	0	0	0
DCAR_003488	0	0	0	0	0	0	0	0	0	0	0	0
DCAR_003489	0	0	0	0	0	0	0	0	0	0	0	0
DCAR_003490	1827	1551	2149	1967	1853	1907	1674	1704	1499	1268	2199	1175
DCAR_003491	31	23	32	53	22	35	56	54	46	41	47	26
MSTRG.2660	74	50	70	97	91	70	42	49	34	44	70	33
DCAR_003492	22	2	12	48	1	12	5	15	8	8	21	17
DCAR_003493	0	1	0	1	3	0	0	0	3	0	1	2
DCAR_003494	137	150	196	98	113	81	254	259	244	284	200	205
DCAR_003495	28	17	15	12	12	37	3	24	5	11	4	12
DCAR_003496	1014	607	1328	1204	737	840	941	1030	1091	671	817	736
DCAR_003497	678	718	697	674	928	668	719	732	753	895	1184	874
DCAR_003498	814	954	988	857	1188	1041	746	898	869	1352	1792	1203
DCAR_003499	923	780	891	863	947	691	1006	913	1119	1110	1052	1096
DCAR_003500	0	0	1	0	0	0	0	0	0	0	0	0
MSTRG.2668	51	1	17	86	1	5	0	0	0	0	0	0
DCAR_003501	160	7	30	109	3	14	8	24	5	3	2	0
DCAR_003502	7	2	10	4	1	1	0	0	0	0	0	0
DCAR_003503	6	1	0	3	0	6	0	0	0	0	0	0
DCAR_003504	0	1	1	1	2	0	0	0	0	0	0	0
DCAR_003505	1173	1439	1364	1263	1147	1518	1151	1118	887	1113	1267	920
DCAR_003506	617	704	636	584	755	577	653	615	602	622	811	630
MSTRG.2672	8	12	20	14	15	10	12	15	21	32	11	17
DCAR_003507	106	115	123	75	112	95	71	49	111	65	82	103
DCAR_003508	572	890	519	379	604	563	555	698	594	801	1029	772
DCAR_003509	1491	1158	1298	1295	1017	1061	1690	1811	1255	1327	996	1062
DCAR_003510	2578	2113	2620	3160	2509	2417	2093	1997	2268	1840	2190	1972
DCAR_003511	1091	1428	1108	1328	1216	1639	1027	1128	1123	1154	1106	1178
DCAR_003512	1018	692	871	915	655	662	937	762	916	770	843	775
DCAR_003513	0	0	0	0	0	0	0	0	0	0	0	0
DCAR_003514	0	0	0	0	0	0	0	0	0	0	0	0
DCAR_003515	0	0	1	0	0	0	0	0	0	0	1	0
DCAR_003516	0	1	0	0	1	0	0	0	0	1	0	0
DCAR_003517	3	2	2	0	1	0	3	5	637	1	0	551
DCAR_003518	276	257	269	176	263	189	303	269	305	215	221	235
DCAR_003519	0	0	0	0	0	1	0	0	0	0	0	0
DCAR_003520	311	199	397	352	252	230	242	63	230	246	95	202
DCAR_003521	76	75	60	95	115	68	202	142	224	184	328	260
ENSRNA049991384	0	0	0	0	0	0	0	0	0	0	0	0
ENSRNA049991380	0	0	0	0	0	0	0	0	0	0	0	0
MSTRG.2685	1	0	0	9	1	14	0	0	0	0	0	0
MSTRG.2686	0	0	0	0	0	0	0	0	0	0	0	0
DCAR_sn00044	0	0	0	0	0	0	0	0	0	0	0	0
DCAR_003522	0	0	0	0	0	0	19	10	6	27	7	2
DCAR_003523	0	0	0	0	0	0	0	0	0	0	0	0
DCAR_003524	0	0	0	0	0	0	0	0	0	0	0	0
DCAR_003525	0	0	0	0	0	0	0	0	0	0	0	0
MSTRG.2690	6	0	2	128	2	151	0	0	0	0	0	0
DCAR_003526	98	28	76	81	39	80	47	44	29	23	25	27
DCAR_003527	2604	3542	2632	2673	4197	4414	2375	2129	1962	2750	2260	2683
MSTRG.2694	7	15	14	28	43	78	7	0	6	5	7	10
DCAR_003528	666	846	987	1034	1432	1722	725	727	806	1043	619	954
DCAR_003529	114	63	47	77	45	53	27	20	58	17	18	18
MSTRG.2697	5	2	2	12	2	7	22	15	8	16	15	10
DCAR_003530	365	243	318	511	229	354	113	127	210	56	36	86
MSTRG.2698	32	28	27	22	23	35	0	0	5	0	3	5
MSTRG.2699	52	72	83	73	53	121	37	59	28	32	29	46
DCAR_003531	346	467	936	639	1600	885	407	781	321	677	476	857
DCAR_003532	3322	3838	3064	2900	3209	2821	3154	3969	3519	2925	4227	2902
MSTRG.2702	1	1	2	0	0	0	5	5	3	0	0	1
DCAR_003533	1050	668	691	585	573	644	557	625	470	527	539	470
DCAR_003534	563	455	672	924	608	665	581	527	474	545	573	439
DCAR_003535	1180	1516	1402	1270	1021	1355	1567	1914	1634	1504	1621	1236
DCAR_003536	564	1244	524	356	1202	950	602	547	498	957	1075	857
DCAR_003537	1068	1300	1204	1357	1031	1317	1314	1245	1294	1298	1576	1340
DCAR_003538	120	121	98	80	113	63	103	98	97	114	153	91
DCAR_003539	0	0	0	0	0	0	0	0	0	0	1	0
DCAR_003540	182	229	197	145	205	155	306	356	265	299	292	294
DCAR_003541	8	1	19	7	1	3	5	0	0	0	2	5
DCAR_003542	118	146	146	165	121	184	157	200	131	149	146	139
DCAR_003543	1	2	2	1	0	1	0	0	0	0	0	0
DCAR_003544	551	615	536	427	646	678	746	869	807	706	924	772
DCAR_003545	1	4	5	16	4	16	17	10	10	23	19	7
MSTRG.2713	100	72	87	133	61	114	86	93	82	76	65	70
MSTRG.2714	248	238	261	412	266	337	559	454	568	511	635	551
DCAR_003546	734	885	605	625	655	564	862	1074	1046	1040	1093	1071
DCAR_003547	290	296	361	408	310	362	397	361	381	417	328	321
DCAR_003548	269	220	223	228	249	231	340	420	459	323	207	333
MSTRG.2718	1002	555	771	1035	499	531	496	303	514	138	101	121
MSTRG.2719	11	10	6	12	2	6	8	0	12	4	1	0
DCAR_003549	155	125	118	120	119	122	158	200	137	179	188	171
DCAR_003550	2	0	0	0	0	0	0	0	0	0	0	0
DCAR_003551	769	498	178	1938	79	621	1940	1279	3684	557	430	1465
DCAR_003552	271	272	313	244	277	200	254	225	277	259	156	283
MSTRG.2723	58	52	69	87	83	74	106	122	144	96	124	128
DCAR_003553	42	21	121	95	69	56	210	137	160	145	103	127
MSTRG.2725	369	248	383	294	347	203	528	347	521	474	231	468
DCAR_003554	280	265	307	269	240	280	214	225	288	189	171	207
DCAR_003555	0	0	0	0	0	0	0	0	0	0	0	0
DCAR_003556	0	0	0	0	0	0	0	0	0	0	0	0
MSTRG.2727	38	10	28	26	9	22	0	10	15	6	25	36
DCAR_003557	69	31	77	25	36	69	79	59	114	263	227	418
DCAR_003558	3	2	6	2	0	1	0	0	3	0	0	1
DCAR_003559	0	0	0	0	0	0	0	0	0	0	0	0
DCAR_003560	13	1	5	20	2	2	2	0	8	1	0	0
DCAR_003561	123	297	148	98	268	54	40	24	60	43	61	49
DCAR_003562	1	1	0	4	0	0	0	0	0	0	0	0
DCAR_003563	6	14	14	12	4	14	0	0	9	0	0	12
DCAR_003564	3915	3866	3085	3503	3483	3292	4524	4350	4552	3803	3147	4235
DCAR_003565	579	694	708	541	640	739	586	820	548	667	623	602
DCAR_003566	88	8	218	208	9	10	7	10	49	2	0	2
DCAR_003567	1	0	0	1	0	0	0	0	0	0	0	0
DCAR_003568	3	0	0	2	1	1	0	0	0	0	0	1
DCAR_003569	0	0	1	2	0	1	0	0	0	0	0	0
MSTRG.2733	1	1	2	0	0	1	2	0	6	12	1	4
DCAR_003570	97	87	41	68	53	57	177	122	131	261	88	164
MSTRG.2735	291	182	346	256	256	97	269	205	334	111	112	189
DCAR_003571	151	152	119	1	98	1	0	0	2	0	0	0
MSTRG.2737	26	31	17	0	20	0	0	0	0	0	0	0
DCAR_003572	18	5	66	19	30	9	3	0	7	0	1	4
DCAR_003573	35	15	53	27	23	21	3	0	1	1	6	0
DCAR_003574	7	43	30	91	59	135	44	24	7	83	91	46
DCAR_003575	2	6	5	4	6	4	2	0	3	1	1	2
DCAR_003576	12	14	14	3	16	0	0	0	259	0	1	288
DCAR_003577	0	0	0	0	0	0	0	0	0	0	0	0
DCAR_003578	0	0	0	0	0	0	0	0	0	0	0	0
DCAR_003579	6	0	8	4	2	0	0	0	1	0	0	2
DCAR_003580	0	0	1	0	1	0	0	0	0	0	0	0
DCAR_003581	102	129	113	54	118	58	8	5	3	7	14	6
DCAR_003582	101	155	113	340	88	393	27	44	387	26	43	302
DCAR_003583	1	0	1	36	0	51	0	0	1	1	1	12
DCAR_003584	1	0	1	0	1	0	0	0	3	0	0	9
DCAR_003585	28	10	84	45	43	25	5	0	14	3	4	12
MSTRG.2744	1	0	2	0	1	0	5	0	0	0	1	1
DCAR_003586	1122	1520	1092	1116	887	1327	1626	1831	1516	1421	1607	1232
DCAR_003587	457	380	314	292	242	224	446	420	414	449	437	297
DCAR_003588	247	212	176	238	219	177	210	186	186	171	140	165
DCAR_003589	1	0	0	0	1	0	0	0	0	0	0	1
DCAR_003590	177	222	220	195	348	209	224	190	97	270	252	277
DCAR_003591	383	400	428	633	355	752	345	395	424	422	492	435
DCAR_003592	1011	1085	1537	808	1290	1158	1353	1191	1128	1375	1021	1086
DCAR_003593	587	617	547	404	777	449	470	488	403	500	463	557
DCAR_003594	0	0	0	0	0	0	0	0	3	0	1	0
MSTRG.2753	1	0	43	1	5	0	2	0	0	4	0	0
DCAR_003595	0	0	0	0	0	0	0	0	0	0	0	0
DCAR_003596	133	60	38	0	12	1	0	0	0	0	0	0
DCAR_003597	131	218	104	85	252	266	35	73	28	82	70	112
DCAR_003598	4	0	45	312	2	103	24	127	31	3	6	4
DCAR_003599	1	0	1	0	0	0	2	0	3	1	3	2
DCAR_003600	1705	1397	1628	1807	1781	1961	1952	1777	1726	1929	1579	1864
DCAR_003601	1061	891	1032	1397	854	1174	949	1040	1039	863	960	950
DCAR_003602	49	15	28	12	13	27	47	20	33	44	27	36
DCAR_003603	0	0	0	0	0	0	0	0	0	0	0	0
DCAR_003604	931	1364	1049	1053	958	1420	1055	1279	1014	1256	1504	1071
DCAR_003605	2	1	0	0	1	0	2	0	19	0	0	18
DCAR_003606	1	0	0	0	0	0	0	0	0	0	0	0
MSTRG.2761	7	0	4	13	2	1	0	0	3	0	0	1
DCAR_003607	339	301	282	360	284	351	192	244	277	241	308	230
DCAR_003608	367	341	380	367	430	415	404	415	358	409	345	470
DCAR_003609	0	0	2	6	0	5	2	10	1	0	2	2
DCAR_003610	0	0	0	1	0	0	0	0	0	0	0	0
DCAR_003611	111	70	142	116	361	243	15	0	2	9	2	2
DCAR_003612	691	827	577	537	751	748	353	444	370	470	83	473
DCAR_003613	250	383	227	146	263	249	126	151	162	151	138	190
DCAR_003614	81	19	52	5	25	15	2	0	1	3	1	4
DCAR_003615	440	84	455	218	128	109	61	44	73	30	12	55
MSTRG.2769	30	1	11	8	3	11	5	0	0	1	1	2
MSTRG.2770	2	2	60	167	176	153	25	5	53	34	21	41
DCAR_003616	151	182	125	151	159	213	88	88	63	111	112	104
DCAR_003617	2591	2510	4041	8418	4021	6915	4860	5464	4798	3512	4029	3653
MSTRG.2773	0	0	3	4	0	0	10	0	7	1	0	1
DCAR_003618	66	31	77	21	26	27	44	24	17	38	31	41
MSTRG.2775	0	0	11	24	0	0	25	20	37	0	0	2
DCAR_003619	1156	121	961	817	35	55	67	142	1426	6	16	324
DCAR_003620	13	10	23	115	31	131	784	713	430	674	734	390
DCAR_003621	55	42	43	74	26	53	29	39	33	22	24	25
DCAR_003622	2	3	2	2	8	2	3	0	0	3	5	11
DCAR_003623	339	287	215	301	200	203	550	610	433	501	532	365
DCAR_003624	262	332	330	346	263	550	271	342	348	290	374	286
DCAR_003625	82	78	43	30	86	64	47	34	21	61	51	54
DCAR_003626	435	303	257	246	224	212	141	112	186	151	143	195
DCAR_003627	34	31	34	37	33	37	40	54	27	50	45	24
DCAR_003628	66	172	108	77	31	124	84	156	73	124	130	60
DCAR_003629	680	777	582	800	499	937	496	508	540	549	752	585
DCAR_003630	0	1	0	0	0	0	0	0	1	0	1	0
DCAR_003631	0	0	0	0	0	0	0	0	0	0	0	0
DCAR_003632	0	0	0	0	0	0	0	0	0	0	0	0
DCAR_003633	385	344	315	285	359	232	382	337	358	420	451	370
DCAR_003634	251	45	182	56	42	52	13	29	19	3	4	18
DCAR_003635	2	0	0	0	0	1	0	0	0	0	0	0
DCAR_003636	592	531	629	649	679	533	639	732	761	695	645	838
MSTRG.2789	0	0	17	0	14	0	0	0	0	0	0	0
MSTRG.2790	1	0	1	5	1	5	0	0	0	0	0	0
DCAR_003637	30	31	43	29	42	39	22	15	23	41	60	33
DCAR_003638	551	500	638	632	581	689	522	664	457	398	339	372
DCAR_003639	1381	2197	1370	1345	1648	2047	882	991	1165	1107	1347	1420
MSTRG.2794	39	59	62	21	63	51	57	49	51	49	53	46
DCAR_003640	282	326	360	260	465	278	226	195	247	235	358	280
DCAR_003641	1	0	2	0	1	0	0	0	2	2	3	0
DCAR_003642	3976	4858	3890	4324	3918	4249	4187	4204	4393	4157	4709	3972
DCAR_003643	9	2	1	21	2	9	7	5	4	1	4	2
DCAR_003644	1	0	0	0	0	2	0	0	1	1	1	0
DCAR_003645	125	128	114	149	124	133	109	156	159	101	173	112
DCAR_003646	1489	1585	1291	1395	952	1224	1089	1016	801	818	652	653
DCAR_003647	0	0	0	0	0	0	0	0	0	0	0	0
DCAR_003648	0	0	0	0	1	1	5	0	4	5	4	3
DCAR_003649	619	780	684	726	710	826	611	620	691	731	912	658
DCAR_003650	432	237	585	746	392	313	618	640	838	468	675	495
DCAR_003651	0	0	0	0	0	0	0	0	1	0	1	0
DCAR_003652	16	0	3	10	0	0	0	0	0	0	0	0
DCAR_003653	411	519	326	272	355	297	616	474	655	796	1070	877
DCAR_003654	201	273	172	201	237	173	98	112	181	175	97	255
DCAR_003655	527	613	462	538	528	561	352	395	345	365	442	289
DCAR_003656	581	572	593	446	656	469	512	552	558	549	597	469
DCAR_003657	398	377	492	492	521	458	621	620	679	636	476	579
DCAR_003658	1239	1639	1285	1035	1466	1125	1375	1313	1113	1416	1790	1183
MSTRG.2808	1	0	11	0	7	1	8	24	19	0	0	6
DCAR_003659	6733	3015	8002	4756	4944	2811	13774	12089	20917	9189	7960	15621
MSTRG.2810	0	0	0	0	0	0	29	29	46	14	21	12
DCAR_003660	323	333	321	438	403	505	520	459	506	564	705	630
DCAR_003661	0	0	0	0	0	0	0	0	0	1	0	0
DCAR_003662	3786	3921	3243	2862	4014	3227	3467	3052	3603	3663	2825	4008
DCAR_003663	377	305	271	544	322	670	190	200	442	201	267	428
DCAR_003664	12	8	12	17	3	24	10	0	11	9	7	11
MSTRG.2813	24	36	22	26	17	29	12	10	17	15	7	12
DCAR_003665	2001	1705	1989	2158	1949	1871	2248	1909	2131	1934	1062	2022
MSTRG.2815	0	0	2	0	0	0	0	0	4	0	0	1
DCAR_003666	894	803	1312	998	1362	758	1079	1274	1138	1014	1406	1262
DCAR_003667	415	1016	390	12	1026	15	39	10	46	55	36	112
DCAR_003668	538	469	536	366	625	373	407	405	394	305	369	371
DCAR_003669	0	0	0	0	0	0	0	0	0	0	0	0
MSTRG.2819	0	0	3	1	2	5	5	0	1	2	2	1
DCAR_003670	1	0	0	0	0	0	0	0	0	0	0	0
DCAR_003671	1633	540	779	498	489	388	1260	937	2507	963	1162	2326
DCAR_003672	0	0	0	0	0	0	0	0	0	1	0	1
DCAR_003673	323	293	287	192	337	173	372	278	296	298	352	269
MSTRG.2822	7	9	7	10	4	5	0	0	0	1	1	1
DCAR_003674	142	133	169	255	185	265	279	259	207	267	142	208
DCAR_003675	276	209	200	309	195	290	385	513	321	268	275	271
DCAR_003676	1	1	1	3	1	3	3	5	0	1	0	0
DCAR_003677	171	123	152	186	147	196	268	288	175	279	215	160
MSTRG.2826	1	2	1	2	0	0	8	5	4	5	2	1
DCAR_003678	727	688	887	739	976	710	626	640	821	662	607	861
DCAR_003679	0	1	12	8	11	6	25	15	10	29	40	17
DCAR_003680	884	966	871	940	1021	1014	1033	996	1214	1122	1160	1202
DCAR_003681	142	145	124	154	152	178	167	225	153	187	223	202
DCAR_003682	27	38	39	11	43	26	35	39	12	49	15	21
DCAR_003683	2376	1261	1602	5121	1232	2398	2088	2485	3819	1206	1265	1492
DCAR_003684	25	8	15	48	4	133	126	63	58	132	132	100
DCAR_003685	466	384	425	699	556	600	883	845	817	800	836	784
DCAR_003686	235	186	206	280	206	144	288	356	246	251	231	180
MSTRG.2835	0	2	1	4	1	3	0	0	0	0	0	0
MSTRG.2836	16	3	29	27	9	14	170	73	121	204	48	125
DCAR_003687	297	258	334	464	266	426	432	425	372	348	283	312
MSTRG.2838	2179	1624	1574	2126	1966	1733	2487	1987	2252	2105	1057	2392
DCAR_003688	7	21	2	12	25	16	42	15	33	61	83	32
MSTRG.2840	13	12	15	14	25	8	0	5	0	1	1	2
DCAR_003689	11	15	14	27	10	33	17	20	25	27	52	22
MSTRG.2842	0	0	2	0	32	0	0	0	0	0	0	0
DCAR_003690	0	0	0	0	0	0	0	0	0	0	0	0
DCAR_003691	0	0	0	0	0	0	0	0	0	0	0	0
DCAR_003692	0	0	0	0	0	0	0	0	0	0	0	0
DCAR_003693	1848	1643	2104	2766	1857	1978	2272	2451	2387	1760	1414	1855
DCAR_003694	345	350	30	146	44	38	0	0	26	4	1	6
DCAR_003695	1136	944	1312	1273	1095	1089	1748	1450	1524	1345	869	1232
DCAR_003696	1	1	0	0	0	0	0	0	0	0	0	0
MSTRG.2846	0	0	11	16	4	15	13	0	6	10	7	7
DCAR_003697	9	12	31	102	4	23	52	49	51	3	4	5
DCAR_003698	72	7	84	173	23	130	59	24	27	31	13	25
DCAR_003699	5256	4745	4648	4618	4035	3355	6398	6469	7261	5570	4772	5552
DCAR_003700	1502	1402	1526	1243	1581	1171	1759	1392	2092	1403	1533	1758
DCAR_003701	403	20	155	609	7	4	54	54	728	6	2	28
DCAR_003702	0	0	0	0	0	0	0	0	0	0	0	0
DCAR_003703	0	0	1	0	0	0	0	0	0	0	0	0
DCAR_003704	0	4	1	4	1	3	3	5	1	5	2	2
MSTRG.2852	25	19	11	36	16	21	10	10	9	19	40	12
DCAR_003705	0	0	0	0	0	0	0	0	0	0	0	0
DCAR_003706	852	590	696	747	781	963	1027	1455	733	818	985	600
DCAR_003707	1601	1574	1251	1304	1511	1187	1678	1997	1411	1837	2035	1390
DCAR_003708	35	32	25	27	16	42	37	29	12	41	91	53
DCAR_003709	0	0	0	1	0	0	0	0	0	0	0	0
DCAR_003710	1	1	1	0	2	1	0	0	0	0	1	2
MSTRG.2855	93	48	77	82	50	76	71	103	64	78	93	58
DCAR_003711	584	498	618	705	472	687	496	449	588	450	292	461
DCAR_003712	0	0	0	0	0	0	0	0	0	0	0	0
DCAR_003713	2364	2648	2922	3903	2329	3498	2391	2793	3454	2659	2561	2349
MSTRG.2858	17	35	45	21	70	46	24	15	21	30	33	26
DCAR_003714	94	77	51	82	44	57	40	73	52	96	132	41
DCAR_003715	167	142	166	203	164	208	158	151	186	141	118	189
DCAR_003716	126	63	99	192	38	85	199	122	283	42	24	81
DCAR_003717	4	1	5	0	0	0	3	0	3	1	0	0
DCAR_003718	0	0	0	0	1	1	0	0	0	0	0	0
DCAR_003719	5	0	2	62	0	15	0	0	0	0	0	2
DCAR_003720	0	0	0	0	0	0	0	0	0	0	0	0
DCAR_003721	96	123	124	109	125	107	162	117	129	142	136	143
MSTRG.2864	0	0	0	0	1	0	0	0	0	1	0	3
DCAR_003722	2	3	16	4	16	4	27	5	24	18	24	31
MSTRG.2865	3	1	28	0	23	0	67	39	44	59	59	46
DCAR_003723	802	646	1023	843	744	708	769	1118	1007	800	1284	940
DCAR_003724	0	0	0	0	0	0	0	0	0	0	0	0
DCAR_003725	88	142	139	81	144	79	173	156	193	79	106	119
DCAR_t00094	0	0	0	0	0	0	0	0	0	0	0	0
DCAR_003726	319	436	388	418	449	522	355	391	350	416	325	410
DCAR_003727	827	862	742	791	653	859	651	708	672	653	484	614
DCAR_003728	255	355	297	269	297	314	409	518	364	470	294	376
DCAR_t00095	0	0	0	0	0	0	0	0	0	0	0	0
ENSRNA049909661	0	0	0	0	0	0	0	0	0	0	0	0
DCAR_003729	3636	1443	3906	3219	1544	2560	3803	4287	2300	3108	3817	2703
DCAR_003730	603	33	524	815	44	157	725	557	817	116	77	79
DCAR_003731	246	310	162	202	242	194	372	391	382	502	586	491
DCAR_003732	2580	2968	2737	1404	2798	1994	1892	3174	2526	1215	4000	1948
MSTRG.2876	4	3	10	4	17	0	7	15	3	0	1	1
DCAR_003733	0	0	0	0	0	0	0	0	0	0	0	0
DCAR_003734	1859	2018	1453	2024	1904	2107	1737	2104	1529	1778	2217	1639
MSTRG.2878	3	3	18	17	15	0	42	39	41	12	21	25
DCAR_003735	47	7	984	1352	99	43	614	737	1514	107	96	92
DCAR_003736	3	0	0	1	0	0	0	0	0	0	0	0
DCAR_003737	4	6	2	0	1	2	0	0	1	6	1	2
DCAR_003738	244	174	410	46	271	280	155	166	64	279	150	102
DCAR_003739	0	0	0	0	0	0	0	0	0	0	0	0
DCAR_003740	0	0	0	0	0	0	0	0	0	0	0	0
MSTRG.2882	0	0	0	0	0	0	0	0	0	0	0	0
DCAR_003741	80	93	109	644	84	521	116	117	271	40	52	60
DCAR_003742	776	735	666	662	620	635	685	903	564	673	778	432
DCAR_003743	0	1	2	1	0	5	0	0	0	0	0	0
DCAR_003744	0	0	3	2	0	0	0	0	0	0	0	0
DCAR_003745	0	0	0	0	0	0	0	0	0	0	0	0
DCAR_003746	124	111	128	150	131	120	98	98	109	101	96	104
MSTRG.2886	1	10	4	0	11	5	0	0	2	1	1	1
DCAR_003747	279	374	565	376	552	306	234	342	335	318	568	396
DCAR_003748	131	223	405	211	425	182	151	239	186	190	449	366
DCAR_003749	0	0	0	0	0	0	0	0	0	0	0	0
DCAR_003750	0	0	0	2	0	0	10	0	3	1	6	2
DCAR_003751	1041	1007	888	787	830	734	1422	1357	1147	1302	1056	1008
DCAR_003752	258	182	161	234	226	188	187	220	193	182	124	246
DCAR_003753	1694	1887	1179	746	1123	660	878	1201	1246	691	659	1042
DCAR_003754	0	0	0	0	0	0	0	0	0	0	0	0
DCAR_003755	0	0	0	0	0	0	0	0	0	0	0	0
DCAR_003756	86	98	110	39	92	42	91	83	81	58	78	83
DCAR_003757	7	0	9	1	0	0	7	5	9	0	0	0
DCAR_003758	194	7	141	210	8	1	93	63	239	3	2	17
MSTRG.2894	1	0	8	2	7	1	39	29	46	14	7	25
DCAR_003759	263	128	251	256	158	71	1579	1240	1672	426	559	925
DCAR_003760	958	1086	906	846	905	944	767	1011	794	862	712	861
DCAR_003761	560	751	653	458	592	434	771	908	759	891	1026	748
DCAR_003762	2	4	8	5	3	4	2	0	7	23	5	27
DCAR_003763	979	945	614	489	678	421	84	20	229	65	44	113
DCAR_003764	121	6	73	68	4	10	77	59	79	7	5	14
DCAR_003765	213	172	130	160	144	132	42	59	36	47	41	59
DCAR_003766	0	0	0	0	0	0	0	0	0	0	0	0
DCAR_003767	738	735	827	896	744	980	557	615	589	598	702	541
DCAR_003768	318	437	361	491	451	502	523	478	472	496	612	502
DCAR_mi00022	7	0	1	1	0	1	0	0	0	0	0	0
DCAR_003769	0	1	0	0	0	0	0	0	0	0	0	0
DCAR_003770	4	5	2	4	1	4	8	10	3	6	7	4
DCAR_003771	1845	1694	2174	1532	1319	1048	2312	1943	1985	1889	1677	1841
DCAR_003772	836	1000	728	829	700	1120	643	820	725	835	943	843
DCAR_003773	1043	999	1256	1031	973	1021	1355	1221	1432	1196	819	1062
DCAR_003774	0	0	1	1	1	0	108	88	40	114	112	45
DCAR_003775	625	1167	644	694	796	929	1043	1226	749	1225	1276	966
DCAR_003776	5	5	29	4	36	5	25	10	29	13	15	36
DCAR_003777	690	656	630	547	715	460	746	693	736	701	756	789
MSTRG.2911	26	7	9	54	1	24	0	0	0	0	0	0
DCAR_003778	271	35	394	693	83	197	188	181	144	136	95	80
DCAR_003779	0	0	0	0	1	0	0	0	0	0	0	0
DCAR_003780	33	33	51	47	26	39	34	20	18	36	37	27
DCAR_mi00023	0	0	0	0	0	0	0	0	0	0	0	0
DCAR_003781	410	374	551	525	465	340	370	395	664	347	243	420
MSTRG.2915	8	10	0	21	0	5	7	0	1	6	5	1
DCAR_003782	52	44	53	64	46	66	37	24	28	43	46	36
MSTRG.2916	0	0	0	0	0	0	0	0	0	0	0	0
DCAR_003783	1284	2161	1865	2724	1874	3114	431	703	860	922	1441	1555
DCAR_003784	5	4	2	5	4	6	0	10	9	11	39	15
DCAR_003785	0	0	0	0	0	0	0	0	0	0	0	0
DCAR_mi00024	1	0	0	1	0	0	0	0	0	0	0	0
DCAR_003786	713	525	734	904	536	805	1215	1172	852	1443	1540	990
DCAR_003787	2324	371	3664	2624	936	2439	3293	1113	994	981	241	646
DCAR_003788	602	90	604	1417	189	1468	1202	893	588	230	125	347
DCAR_003789	83	62	61	53	41	44	32	20	75	23	13	47
DCAR_003790	124	7	134	411	10	244	2688	664	360	238	77	135
DCAR_003791	111	76	77	29	72	18	10	15	16	3	4	2
DCAR_003792	140	75	110	175	74	92	170	171	155	181	118	131
DCAR_003793	2345	2129	2226	2129	2155	1919	3245	2876	2989	2861	2233	2938
DCAR_003794	620	241	830	767	324	599	303	249	356	284	170	182
DCAR_003795	7	14	2	11	2	6	30	107	28	25	34	17
DCAR_003796	69	64	51	38	47	59	25	24	15	63	111	81
MSTRG.2927	44	26	14	1	11	3	82	73	62	63	33	82
DCAR_003797	365	302	260	304	348	273	205	220	145	177	176	202
DCAR_003798	915	864	958	746	1042	750	1000	879	1052	973	638	1056
DCAR_003799	0	0	0	0	0	0	0	0	0	0	0	0
DCAR_003800	0	0	0	1	0	0	0	0	0	0	0	0
DCAR_003801	1	0	0	13	0	10	0	0	1	0	0	1
DCAR_003802	150	124	142	255	135	231	96	127	119	96	84	153
DCAR_t00096	0	0	0	0	0	0	0	0	0	0	0	0
DCAR_003803	53	11	17	119	8	66	40	29	18	12	6	8
MSTRG.2933	25	35	18	24	18	58	47	34	26	49	47	22
MSTRG.2934	4381	5644	3531	5272	5116	4992	4540	4799	4716	3249	2053	3564
DCAR_003804	263	220	257	275	310	237	116	117	111	130	175	130
DCAR_003805	599	3242	669	415	2986	1638	470	571	52	1692	1502	154
DCAR_mi00025	0	0	0	0	0	0	0	0	0	0	0	0
ENSRNA049990698	0	0	0	0	0	0	0	0	0	0	0	0
DCAR_003806	96	88	97	115	116	101	91	93	111	87	67	113
MSTRG.2938	94	71	54	104	59	88	59	68	41	40	41	46
DCAR_003807	0	0	0	0	1	1	0	0	0	0	0	0
DCAR_003808	26	36	32	41	47	45	59	93	52	58	65	47
DCAR_003809	0	2	0	0	2	0	3	10	1	6	7	4
DCAR_003810	60	56	55	68	48	58	50	54	34	57	34	32
MSTRG.2940	13	53	2	5	21	16	0	0	0	0	0	1
DCAR_003811	1	3	2	0	3	0	3	0	1	8	10	4
DCAR_003812	0	0	0	0	0	0	5	5	15	52	58	83
DCAR_003813	0	0	0	0	0	0	10	15	25	80	65	75
DCAR_003814	1	0	0	0	1	0	7	0	6	23	28	30
DCAR_003815	0	0	0	0	0	0	3	0	2	21	29	32
DCAR_003816	2174	2967	891	982	1302	1453	40	63	23	109	111	9
DCAR_003817	525	106	425	606	68	155	1858	1582	5304	810	638	1613
DCAR_003818	1225	927	812	725	784	655	1674	1157	1858	1979	1360	2123
MSTRG.2945	395	415	576	514	560	495	539	508	579	417	395	498
DCAR_003819	4	8	2	3	4	3	20	15	21	34	30	25
DCAR_003820	60	55	16	21	29	29	50	73	42	78	87	55
MSTRG.2947	0	0	0	0	0	0	0	0	0	0	0	0
DCAR_003821	28	43	22	29	28	24	12	0	21	9	9	12
DCAR_003822	0	1	26	68	24	51	19	20	17	17	8	10
DCAR_003823	0	0	0	0	0	0	0	0	0	0	0	0
MSTRG.2950	1298	1329	1263	1196	1630	1169	1311	1260	1189	1308	1580	1401
DCAR_003824	0	0	0	0	0	1	0	0	0	0	0	0
DCAR_003825	0	0	0	0	0	0	0	0	0	0	0	0
DCAR_003826	0	0	0	0	0	0	2	0	1	1	1	0
DCAR_003827	158	166	128	79	167	173	77	83	22	100	70	75
MSTRG.2954	2	0	6	20	0	1	3	10	1	1	1	0
DCAR_003828	2447	2820	2300	2213	2598	2208	2903	2881	3084	3197	2997	3590
DCAR_003829	0	0	0	0	0	0	0	0	0	0	0	0
DCAR_003830	3730	3597	4108	3684	3788	3577	4438	4111	4886	3885	3940	4620
DCAR_003831	0	0	1	0	0	0	0	0	0	5	4	3
DCAR_003832	0	1	2	0	0	1	0	0	2	0	0	0
DCAR_003833	3	1	2	2	0	1	0	0	1	0	0	0
MSTRG.2958	0	0	0	0	0	2	17	5	8	8	6	7
DCAR_003834	259	276	268	305	216	265	335	259	239	315	510	216
DCAR_003835	1142	1447	924	1317	1225	1545	939	918	1023	1059	908	1206
MSTRG.2961	0	0	0	0	0	0	0	0	0	0	0	0
DCAR_003836	0	0	0	0	0	0	0	0	0	0	0	0
DCAR_003837	25	10	8	17	9	1	42	24	34	28	42	24
DCAR_003838	0	1	2	0	0	0	2	0	0	8	2	2
DCAR_003839	0	0	0	0	1	1	0	0	0	1	0	0
MSTRG.2963	19	31	17	25	20	69	99	73	4	53	15	5
MSTRG.2964	1	1	12	27	16	21	0	0	0	0	0	0
DCAR_003840	512	634	724	536	1128	772	367	322	357	515	612	371
DCAR_003841	20	19	14	22	33	32	24	20	8	28	23	21
MSTRG.2967	1	1	0	1	1	0	5	0	2	10	20	4
DCAR_003842	0	0	0	0	0	0	2	5	0	9	32	0
DCAR_003843	126	117	96	157	114	186	0	0	1	0	0	0
DCAR_003844	0	0	1	0	1	5	0	0	0	0	0	0
DCAR_003845	0	0	1	0	0	0	0	0	0	0	0	0
DCAR_003846	1	0	2	0	1	0	2	10	3	5	7	3
DCAR_003847	327	338	370	277	285	281	347	347	241	411	424	252
DCAR_003848	20	73	36	14	54	38	59	39	32	85	58	66
DCAR_003849	330	314	293	296	297	321	481	840	382	472	743	344
DCAR_003850	3725	3690	3826	3624	3676	2994	4742	4448	4939	4701	5715	4442
MSTRG.2974	291	301	355	280	308	331	283	264	215	279	256	226
MSTRG.2975	29	24	33	40	30	27	30	20	21	28	36	18
DCAR_003851	211	219	234	208	190	170	160	215	204	177	377	191
MSTRG.2977	4	6	3	9	9	18	3	10	1	1	0	1
DCAR_003852	865	770	1011	604	1296	514	1097	889	1154	936	1034	1081
DCAR_003853	1	1	2	1	1	3	0	0	0	0	1	0
MSTRG.2980	1	1	5	1	2	1	2	0	6	1	1	2
DCAR_003854	5329	6570	5768	6432	6422	9264	5597	7475	4765	6684	5685	5799
MSTRG.2981	0	0	0	0	0	0	3	20	1	1	0	0
DCAR_t00097	2	3	5	8	3	6	2	0	0	3	1	0
DCAR_t00098	0	0	0	0	0	0	0	0	0	0	0	0
ENSRNA049909667	0	0	0	0	0	0	0	0	0	0	0	0
DCAR_003855	613	606	1500	2453	1598	2986	2085	1601	1362	1712	1284	1529
DCAR_003856	530	597	476	443	672	524	720	581	599	801	481	769
DCAR_003857	807	6881	939	724	7906	6148	1562	1470	476	5383	6124	4844
DCAR_003858	4	2	0	2	0	0	0	0	0	2	0	0
DCAR_003859	279	382	298	193	340	232	212	352	226	274	482	328
DCAR_003860	808	1124	756	704	895	915	772	806	935	979	1275	978
MSTRG.2987	1	2	1	4	1	5	0	0	1	0	0	0
MSTRG.2988	0	0	5	3	8	3	0	0	0	0	0	0
DCAR_003861	380	357	537	872	618	981	868	957	921	997	1444	1014
DCAR_003862	477	600	459	554	480	636	330	395	394	401	486	520
DCAR_003863	8	0	2	0	0	0	0	0	2	0	0	1
DCAR_003864	2790	4080	2541	1844	2527	3267	3679	4150	2541	4378	4590	2970
DCAR_003865	8	1	7	2	1	4	5	5	4	1	1	0
DCAR_003866	4	3	5	11	1	7	0	0	0	3	0	2
DCAR_003867	49	75	244	241	271	177	47	39	162	30	32	141
MSTRG.2993	507	781	375	341	692	204	215	146	235	165	217	181
MSTRG.2994	415	416	618	294	627	515	172	225	370	309	498	448
DCAR_003868	770	1032	770	832	984	1069	789	840	927	1029	999	1052
DCAR_003869	778	1271	560	501	1351	1320	613	674	767	928	1047	1124
DCAR_003870	581	624	508	412	695	701	493	557	416	709	850	636
DCAR_003871	0	0	0	0	0	0	0	0	0	0	1	0
MSTRG.2998	0	1	2	132	0	129	64	39	55	93	136	67
DCAR_003872	0	0	0	0	0	0	0	0	1	0	0	2
MSTRG.2999	4	6	18	9	27	5	0	0	0	0	1	0
DCAR_003873	0	0	0	0	1	0	0	0	0	1	0	1
DCAR_003874	0	0	0	0	0	0	0	0	0	2	0	0
DCAR_003875	0	0	1	0	0	0	0	0	0	0	0	0
MSTRG.3000	0	0	2	12	16	9	2	0	0	2	1	0
DCAR_003876	0	0	0	0	0	0	0	0	0	0	0	0
DCAR_003877	5	4	2	3	4	1	2	0	0	1	0	1
MSTRG.3001	4	3	3	4	6	5	3	0	3	2	4	2
DCAR_003878	23	17	19	12	18	9	24	20	11	34	18	21
DCAR_003879	11	10	45	19	91	15	2	5	1	3	21	0
MSTRG.3004	11	4	16	29	7	8	5	0	0	2	0	0
MSTRG.3005	108	36	125	266	45	72	106	88	115	25	36	34
DCAR_003880	2525	989	2465	1467	699	633	899	693	600	329	217	171
MSTRG.3007	209	18	124	120	6	5	47	20	5	9	7	0
DCAR_003881	272	149	168	131	120	131	264	244	242	303	194	216
DCAR_003882	432	518	455	431	427	535	451	439	447	536	595	477
DCAR_003883	857	992	766	737	782	799	811	1255	898	908	1057	684
DCAR_003884	219	417	422	327	257	518	788	1304	575	844	816	644
DCAR_003885	756	751	753	983	833	1357	1420	1587	1222	1185	1082	1327
DCAR_003886	31	13	27	22	20	5	34	10	16	13	20	29
DCAR_003887	52	21	64	59	36	30	62	59	60	50	62	63
DCAR_t00099	0	0	0	0	0	0	0	0	0	0	0	0
ENSRNA049990696	0	0	0	0	0	0	0	0	0	0	0	0
DCAR_003888	0	0	0	0	0	0	0	0	0	0	0	0
DCAR_t00100	0	0	0	0	0	0	0	0	0	0	0	0
DCAR_003889	7	10	7	7	6	7	7	0	6	7	12	4
DCAR_003890	21	19	49	15	53	9	62	34	113	6	8	20
DCAR_003891	126	106	107	147	77	109	204	151	152	145	147	141
DCAR_003892	1230	823	1400	1817	886	1117	902	1221	761	766	954	591
DCAR_003893	6	12	6	4	6	5	19	0	5	17	5	15
DCAR_003894	35	92	88	142	299	206	241	322	111	541	706	424
DCAR_003895	0	0	0	0	0	0	0	0	0	0	0	0
DCAR_003896	0	0	0	0	0	0	0	0	0	0	0	0
DCAR_003897	673	609	687	730	719	602	783	757	688	704	641	699
DCAR_003898	704	533	460	554	487	523	256	220	266	228	228	289
DCAR_003899	490	441	235	374	315	346	626	425	702	389	356	530
DCAR_003900	0	0	1	0	0	0	0	0	0	0	0	0
DCAR_003901	0	0	0	0	0	0	0	0	0	0	0	0
DCAR_003902	849	712	756	485	542	451	355	439	1	369	338	2
DCAR_003903	231	200	212	317	206	304	227	151	203	321	172	214
DCAR_003904	0	0	0	0	0	0	0	0	0	0	0	0
DCAR_003905	0	0	0	0	0	0	0	0	0	0	0	0
DCAR_003906	96	139	155	93	96	92	162	288	262	179	158	184
DCAR_003907	0	0	0	0	0	0	0	0	0	0	0	0
DCAR_003908	0	0	0	0	0	0	0	0	0	0	0	0
DCAR_003909	512	401	306	369	297	305	501	391	444	431	419	350
DCAR_003910	16	4	4	4	7	4	12	0	3	10	4	4
DCAR_003911	36	16	10	21	8	16	29	10	9	31	21	12
DCAR_003912	0	0	0	0	0	0	0	0	0	0	0	0
DCAR_003913	0	0	0	0	0	0	0	0	2	0	1	0
DCAR_003914	0	1	0	0	0	2	0	0	0	0	0	0
DCAR_003915	0	0	0	0	0	0	0	0	0	0	0	0
DCAR_003916	370	302	567	432	555	350	493	576	589	556	651	507
MSTRG.3029	84	118	0	85	0	141	0	0	0	0	0	0
DCAR_003917	282	334	363	410	433	480	424	439	431	447	360	448
DCAR_003918	18	14	16	18	19	25	22	10	26	28	33	25
DCAR_003919	0	0	0	0	0	0	0	0	0	0	0	0
DCAR_003920	1144	3064	984	1013	2751	1705	1851	1357	1653	2840	3129	4359
DCAR_003921	8942	9235	7513	7235	9645	6975	7707	6567	8012	8330	6758	9834
DCAR_003922	5855	6624	5017	5794	7459	5640	7023	6752	7045	8349	6010	8733
DCAR_sn00045	0	0	0	0	0	0	0	0	0	0	0	0
ENSRNA049990709	0	0	0	0	0	0	0	0	0	0	0	0
DCAR_003923	0	2	0	0	0	0	0	0	0	0	0	0
DCAR_003924	302	67	202	150	65	166	86	88	76	38	4	46
DCAR_003925	211	195	135	172	118	153	99	127	113	93	128	85
DCAR_003926	13	32	24	29	15	38	24	15	22	25	11	25
DCAR_003927	973	1046	926	953	894	932	688	776	855	726	785	842
MSTRG.3038	4	4	0	3	0	1	0	0	0	0	0	0
DCAR_003928	3	2	1	0	3	2	0	0	0	0	0	0
DCAR_003929	2158	2606	1412	1736	1577	1867	2647	2842	2377	2743	2090	2682
DCAR_003930	7	1	30	14	25	1	0	0	0	0	1	1
DCAR_003931	0	0	0	0	0	0	0	0	0	0	0	0
DCAR_003932	0	0	0	0	0	0	0	0	0	0	0	0
DCAR_003933	0	0	0	1	0	0	0	0	0	0	0	0
MSTRG.3042	84	95	63	77	89	72	93	142	76	170	87	87
DCAR_003934	0	0	0	0	0	0	0	0	0	0	0	0
DCAR_003935	4	4	9	4	7	8	3	5	2	3	0	2
DCAR_003936	105	103	113	129	135	164	151	151	143	121	155	172
DCAR_003937	29	43	22	24	13	17	2	0	17	3	7	18
MSTRG.3045	2244	2605	2239	3392	2947	2727	2481	2529	2801	2376	2766	2876
DCAR_t00101	0	0	0	0	0	0	0	0	0	0	0	0
MSTRG.3046	11642	13173	5888	7886	8954	8288	16940	12045	23426	11216	15783	24370
MSTRG.3047	1	3	0	2	3	0	2	15	5	1	0	1
MSTRG.3048	59	214	64	42	83	77	8	20	27	12	33	44
MSTRG.3049	0	0	0	1	0	0	2	0	4	3	18	21
DCAR_003938	8	76	5	5	2	6	13	0	16	2	7	22
DCAR_003939	61	39	53	86	85	56	27	44	37	21	47	44
MSTRG.3051	83	91	62	98	51	114	44	44	50	39	43	56
DCAR_003940	10	9	29	31	18	24	7	24	21	20	27	19
DCAR_003941	1	0	0	0	0	0	5	34	16	10	16	14
MSTRG.3053	0	0	0	0	0	0	0	0	0	0	0	0
DCAR_003942	3828	5534	1837	2008	2858	2367	3877	2763	7474	1669	2158	6763
DCAR_003943	3750	5154	3601	5069	4943	5183	4475	3501	8575	2316	4153	9299
DCAR_003944	968	1456	92	93	140	114	145	98	289	32	106	345
MSTRG.3055	0	0	0	0	0	0	0	0	0	0	0	0
DCAR_003945	179	158	145	168	142	157	157	171	163	145	130	157
DCAR_003946	0	0	0	0	0	0	0	0	0	0	0	0
DCAR_003947	1	1	1	1	0	2	0	0	5	0	0	0
DCAR_003948	885	785	597	509	679	523	949	708	781	779	800	929
DCAR_003949	968	1174	715	737	809	935	1030	1196	1283	1023	1154	1154
DCAR_003950	2952	3416	2970	2622	3426	2506	3433	3262	3551	3478	4963	4255
DCAR_003951	1348	1601	1480	1821	1513	1837	1398	1797	1569	1723	1304	1670
MSTRG.3061	0	0	5	8	3	9	7	0	0	4	1	1
DCAR_003952	601	600	738	750	663	851	611	483	501	615	497	471
MSTRG.3063	53	39	32	70	40	25	52	44	33	51	23	20
DCAR_003953	134	105	87	103	119	81	82	88	125	116	121	89
MSTRG.3066	0	0	0	0	1	1	5	5	2	0	0	1
DCAR_003954	764	767	1000	917	911	753	786	923	826	787	1185	745
DCAR_003955	26	12	22	34	25	27	37	59	83	15	31	51
DCAR_003956	99	72	62	80	69	53	145	132	106	177	176	146
DCAR_003957	22	11	33	57	18	24	123	88	113	54	169	43
DCAR_003958	7	80	2	20	8	44	32	20	50	47	26	46
DCAR_003959	25	40	31	9	28	7	7	5	3	4	6	1
DCAR_003960	217	301	138	200	148	216	256	273	202	267	232	222
DCAR_003961	1	0	0	1	0	0	0	0	0	0	0	0
DCAR_003962	0	0	0	0	0	0	0	0	0	0	0	0
DCAR_003963	1	0	0	0	1	0	0	0	0	0	0	0
DCAR_003964	276	471	363	285	418	322	321	493	350	374	462	343
DCAR_003965	513	533	559	539	593	512	520	620	602	541	696	566
DCAR_003966	0	0	0	0	1	0	2	0	0	0	0	0
DCAR_003967	191	242	240	221	256	230	146	210	130	179	155	153
DCAR_003968	1	1	0	0	0	0	0	0	0	0	0	0
DCAR_003969	249	204	213	261	183	230	150	151	186	150	140	165
DCAR_003970	0	0	0	0	0	0	3	0	0	0	0	0
DCAR_003971	0	0	0	0	0	0	0	0	0	0	0	0
MSTRG.3076	96	100	57	62	65	70	106	117	154	113	102	91
DCAR_003972	14	6	5	4	1	13	12	0	5	5	7	60
DCAR_003973	0	0	0	0	0	0	0	0	0	0	0	0
DCAR_003974	95	108	94	93	129	100	101	98	134	109	53	125
DCAR_003975	0	0	0	0	0	0	0	0	0	0	0	0
DCAR_003976	0	0	0	0	0	0	0	0	0	0	0	0
DCAR_003977	778	607	691	842	682	663	757	659	676	701	474	589
DCAR_003978	220	181	233	216	245	197	232	186	230	209	130	245
DCAR_003979	57	139	46	46	134	81	77	78	40	183	166	86
DCAR_003980	0	0	0	0	0	0	0	0	0	0	0	0
DCAR_003981	0	0	0	0	0	0	0	0	0	0	0	0
DCAR_003982	0	0	0	0	0	0	0	0	0	0	0	0
DCAR_003983	0	0	0	0	0	0	0	0	0	0	0	0
DCAR_003984	0	0	0	0	0	0	0	0	0	0	0	0
DCAR_003985	0	0	0	0	0	0	0	0	0	0	0	0
DCAR_003986	0	0	0	4	0	1	0	0	0	0	0	0
DCAR_003987	16	12	21	14	17	17	10	10	20	21	12	6
DCAR_003988	0	0	0	0	0	0	0	0	0	0	0	0
DCAR_003989	1	1	0	2	0	1	0	0	0	0	1	1
DCAR_003990	39	97	20	34	63	55	50	29	13	85	78	82
DCAR_003991	2	1	1	3	4	1	2	0	1	1	2	0
DCAR_003992	24	15	33	5	28	47	7	5	7	11	4	8
DCAR_003993	2259	2525	2652	2254	2891	2871	2760	2597	1916	2780	1870	2114
DCAR_003994	0	0	0	0	0	0	0	0	0	0	0	0
DCAR_003995	0	1	0	0	0	1	0	0	0	0	0	0
DCAR_003996	18	93	22	52	49	57	7	10	0	14	26	10
MSTRG.3086	4	13	27	46	32	35	0	0	0	0	1	0
DCAR_003997	332	963	860	614	1818	970	446	557	338	625	963	478
DCAR_003998	0	2	0	0	1	1	0	0	2	3	11	12
DCAR_003999	0	0	0	0	0	0	0	0	0	0	0	0
DCAR_004000	179	889	316	294	1131	1047	81	63	35	563	591	492
DCAR_004001	76	177	91	76	119	157	86	146	115	157	224	192
DCAR_004002	43	93	53	49	97	70	27	39	61	58	100	91
DCAR_004003	603	91	523	417	141	458	146	132	74	121	24	78
DCAR_004004	53	214	22	37	110	150	22	0	3	29	10	18
DCAR_004005	350	418	350	385	514	461	291	347	331	327	485	316
DCAR_004006	1523	1253	1211	1430	1283	1172	1353	1035	1526	964	997	1171
DCAR_004007	4	0	9	7	1	1	12	5	11	3	9	7
DCAR_004008	54	22	73	62	43	39	66	68	74	41	41	25
DCAR_004009	0	0	0	0	0	0	0	0	0	0	0	0
DCAR_004010	0	0	0	0	0	0	5	0	15	8	4	9
DCAR_004011	0	0	1	0	0	0	0	0	0	0	0	0
DCAR_004012	25	4	37	32	8	18	111	49	95	64	40	51
MSTRG.3097	0	0	0	0	0	0	22	24	67	13	5	34
DCAR_004013	1	0	0	1	0	1	0	0	0	0	0	0
DCAR_004014	0	0	0	0	0	0	0	0	0	0	0	0
DCAR_004015	0	0	0	0	0	0	0	0	0	0	0	0
DCAR_004016	183	195	182	144	152	162	153	142	125	135	109	99
MSTRG.3098	81	75	54	84	69	96	69	54	34	58	62	44
DCAR_004017	771	696	448	759	527	592	789	727	824	563	776	533
MSTRG.3101	46	35	58	70	102	63	50	39	83	58	40	56
DCAR_004018	2	1	14	6	9	2	0	0	5	0	0	9
DCAR_004019	8	161	36	11	704	59	0	0	0	4	8	3
DCAR_004020	0	21	5	3	116	7	0	0	0	0	0	0
DCAR_004021	2567	4127	1254	2098	6160	8115	4025	4013	1790	5593	2927	2473
MSTRG.3105	10	6	2	4	5	5	10	0	2	3	2	1
DCAR_004022	124	160	70	93	100	138	158	122	65	149	71	41
DCAR_004023	22	87	2	28	96	218	34	24	2	131	98	95
DCAR_004024	45	50	10	26	11	60	69	59	64	102	89	90
MSTRG.3109	744	597	67	455	136	498	1821	972	874	1704	786	1253
DCAR_004025	4078	4203	3035	3471	2853	2524	4162	5024	4951	3835	3995	3525
DCAR_004026	228	45	108	153	9	32	173	132	153	96	102	88
DCAR_004027	244	270	223	219	194	214	315	474	369	333	349	368
DCAR_004028	0	0	0	0	0	0	0	0	1	0	0	0
DCAR_004029	297	231	366	321	340	230	273	190	265	304	206	268
DCAR_t00102	0	0	0	0	0	0	0	0	1	0	0	0
DCAR_004030	10	0	2	5	0	1	7	5	10	0	0	2
DCAR_004031	0	1	0	0	2	1	0	0	0	0	0	0
DCAR_004032	0	0	0	0	0	0	0	0	0	0	0	0
DCAR_004033	0	2	0	0	0	3	2	0	0	0	1	2
DCAR_004034	0	1	0	0	1	1	0	0	5	1	2	7
DCAR_004035	1537	1324	1906	2927	1987	2730	1340	1348	1272	1273	1641	1426
MSTRG.3116	458	427	664	324	949	297	1269	747	558	1173	700	784
DCAR_004036	1	2	2	0	5	0	2	0	0	1	3	1
DCAR_004037	0	0	0	0	0	0	0	0	0	0	0	0
DCAR_004038	0	0	0	0	0	0	0	0	0	0	0	0
DCAR_004039	961	712	922	1782	528	985	910	874	1271	774	640	911
MSTRG.3118	37	3	24	41	0	2	2	5	3	0	3	2
DCAR_004040	1261	2127	1708	1333	2368	2523	1573	1626	1146	1734	2216	1406
MSTRG.3120	161	153	5	66	3	68	214	146	165	188	217	178
DCAR_004041	79	88	2	53	3	59	74	68	85	120	124	111
DCAR_004042	1	5	0	1	4	3	0	0	1	0	0	0
MSTRG.3121	70	54	68	93	59	92	104	103	61	129	128	72
MSTRG.3122	10	15	16	14	9	18	27	15	18	28	33	11
DCAR_004043	141	163	165	145	117	150	104	117	128	142	140	99
DCAR_004044	814	855	824	746	636	792	601	776	684	696	1002	633
DCAR_004045	0	0	0	1	0	0	0	0	0	0	1	0
DCAR_004046	163	168	130	109	149	114	187	127	164	199	143	163
DCAR_004047	214	247	261	245	263	139	355	200	460	243	256	396
DCAR_004048	1258	1512	1430	1272	1068	1015	387	356	561	602	239	585
DCAR_004049	11	4	16	14	1	4	8	0	5	1	3	2
MSTRG.3129	165	154	147	170	184	135	188	132	261	172	109	246
DCAR_004050	161	132	176	135	166	121	274	195	250	237	106	208
MSTRG.3131	191	155	184	216	179	168	252	190	206	202	153	168
DCAR_004051	1038	1022	1031	1031	1267	953	1144	1250	1053	1307	975	1326
DCAR_004052	492	538	453	506	401	520	572	620	431	642	659	497
DCAR_mi00026	0	0	0	0	0	0	0	0	0	0	0	0
DCAR_004053	1836	2253	2322	1492	4042	2357	2509	1299	1249	2201	1306	921
MSTRG.3135	1	7	5	12	8	8	35	29	21	28	12	7
DCAR_004054	312	237	424	384	541	308	678	400	222	473	267	177
DCAR_004055	1276	783	865	688	653	678	1021	962	864	571	451	448
MSTRG.3137	5	10	5	29	1	14	151	205	45	152	279	32
DCAR_004056	0	0	0	0	0	0	0	0	0	0	0	0
DCAR_004057	495	518	504	571	465	665	638	659	676	565	618	609
DCAR_004058	1053	1057	1088	1272	1190	1155	1045	1084	1290	1003	598	747
MSTRG.3140	10	18	22	19	21	11	17	10	9	13	4	14
DCAR_004059	61	181	142	101	680	473	157	229	240	246	537	585
DCAR_004060	1	0	5	2	2	2	0	0	4	1	0	6
DCAR_004061	0	0	0	1	1	0	0	0	2	0	0	0
DCAR_004062	2022	1972	1805	1827	1566	1465	2356	2480	2144	2282	1816	1856
DCAR_004063	0	0	0	0	0	0	0	0	0	0	0	0
MSTRG.3143	62	65	0	39	0	34	62	68	66	56	59	72
DCAR_004064	1	0	6	3	1	1	8	5	3	2	0	1
DCAR_004065	49	41	25	25	21	23	19	20	34	39	23	31
DCAR_004066	0	0	0	0	0	0	0	0	0	0	0	0
DCAR_004067	0	0	0	0	0	0	0	0	0	0	0	0
DCAR_004068	106	257	190	132	283	164	209	259	138	378	195	261
MSTRG.3147	1	2	5	4	15	5	13	5	3	25	7	5
DCAR_004069	3087	9082	2204	2809	11142	9061	25	24	681	44	32	2364
DCAR_004070	0	0	0	0	0	0	0	0	0	0	0	0
DCAR_004071	0	0	0	0	1	0	2	5	1	5	10	4
DCAR_004072	637	809	626	796	767	1021	436	395	535	448	444	480
DCAR_004073	605	1075	310	537	326	1286	1047	732	605	750	1277	762
MSTRG.3150	159	8	0	11	0	1	0	0	0	0	0	0
DCAR_004074	0	0	0	0	0	0	0	0	0	0	0	0
DCAR_004075	253	381	207	185	422	305	219	254	194	321	355	371
DCAR_004076	1144	1509	1519	1164	1426	1303	1409	1709	1149	1571	1663	1205
DCAR_004077	548	914	551	767	1044	1117	885	933	771	754	675	686
DCAR_004078	1803	1435	1800	1334	1442	1162	1913	1846	1727	1862	2268	1572
DCAR_004079	1659	1532	1675	1506	1309	1456	1461	1352	1319	1439	1029	1412
DCAR_004080	285	405	450	561	665	652	141	59	162	122	200	235
DCAR_004081	62	49	111	92	57	32	69	54	68	56	68	73
DCAR_004082	14	30	68	50	100	101	40	83	34	77	83	63
MSTRG.3159	10	5	22	9	10	6	56	24	26	23	10	13
DCAR_004083	722	347	1209	731	473	590	611	342	408	466	192	285
DCAR_004084	1	1	2	1	4	2	2	0	1	4	4	6
MSTRG.3161	0	0	1	0	0	0	20	24	0	18	32	0
MSTRG.3162	19	11	6	7	10	15	32	20	18	23	28	21
MSTRG.3163	13	26	12	12	6	10	27	63	19	28	38	17
DCAR_004085	0	0	0	0	1	0	0	0	0	0	1	0
DCAR_004086	301	149	213	253	125	174	227	269	275	169	111	173
MSTRG.3165	20	28	16	2	15	4	54	39	50	55	35	62
DCAR_004087	526	683	541	534	585	663	453	576	536	539	546	732
DCAR_004088	255	214	395	222	344	261	350	288	391	393	448	510
DCAR_004089	0	0	0	0	0	0	0	0	0	0	0	0
DCAR_004090	0	0	0	0	0	0	0	0	0	0	0	0
DCAR_004091	1	4	3	0	0	1	2	5	0	1	1	1
DCAR_004092	568	598	729	815	771	762	828	835	863	783	727	774
DCAR_004093	0	0	0	2	1	1	0	0	0	0	1	0
DCAR_004094	96	83	81	97	82	97	77	98	70	91	75	76
DCAR_004095	12	18	16	11	30	7	17	29	18	22	29	28
DCAR_004096	120	19	66	126	9	49	7	20	6	2	2	3
DCAR_004097	0	0	0	0	0	0	0	0	0	0	0	0
MSTRG.3172	4	0	64	834	5	129	22	88	81	2	4	2
DCAR_004098	0	0	0	0	0	0	0	0	0	0	0	0
DCAR_004099	0	0	0	0	0	0	0	0	0	0	0	0
DCAR_004100	0	0	0	0	0	0	0	0	0	0	0	0
DCAR_004101	0	0	0	0	0	1	0	0	0	0	0	0
DCAR_004102	6	3	4	6	0	1	0	0	0	0	0	1
DCAR_004103	2	2	2	3	5	0	2	0	2	3	26	4
DCAR_004104	0	0	0	0	0	0	0	0	0	0	1	0
DCAR_004105	0	0	0	0	0	0	0	0	0	0	0	0
MSTRG.3174	61	41	19	89	20	74	62	59	20	41	57	22
DCAR_004106	1	0	0	0	1	0	0	0	0	0	0	0
DCAR_004107	0	0	2	0	3	0	2	10	5	0	19	2
DCAR_004108	0	0	0	0	0	0	0	0	0	1	0	0
DCAR_004109	551	256	358	430	242	294	320	352	433	210	209	302
DCAR_004110	13	8	1	4	0	2	32	29	18	36	43	27
DCAR_004111	123	94	3	3	2	0	91	78	168	108	156	134
DCAR_004112	2653	2955	2153	2399	2753	2417	2267	2788	2569	2484	4048	2501
MSTRG.3180	1	3	4	0	5	0	5	5	3	1	1	0
DCAR_004113	83	42	111	162	176	103	101	39	116	86	16	158
DCAR_004114	1561	2187	1482	1469	1434	1924	1743	1924	1896	2183	2611	1945
DCAR_004115	1126	925	1520	766	1075	606	887	1001	746	917	872	638
DCAR_004116	0	1	0	0	0	0	2	0	0	0	0	2
MSTRG.3184	6	7	47	39	38	14	79	73	29	87	76	50
DCAR_004117	0	0	35	29	19	35	59	83	52	68	79	53
DCAR_004118	1	0	1	0	1	0	19	24	7	19	20	9
MSTRG.3186	3	3	7	4	6	6	12	10	8	13	14	4
DCAR_004119	104	74	128	132	99	94	133	166	132	106	104	130
MSTRG.3188	37	34	133	81	111	92	39	15	3	29	26	1
DCAR_004120	78	90	9	2	7	11	0	5	6	4	1	2
MSTRG.3190	0	0	1	0	1	1	0	0	6	3	0	3
DCAR_004121	0	0	0	0	0	0	0	0	0	0	0	0
DCAR_t00103	0	0	0	0	0	0	0	0	0	0	0	0
ENSRNA049909666	0	0	0	0	0	0	0	0	0	0	0	0
MSTRG.3191	0	0	0	4	0	4	25	5	0	28	12	0
DCAR_004122	91	221	81	120	173	430	118	73	200	193	104	291
MSTRG.3194	6	8	6	16	24	24	3	10	4	10	7	9
DCAR_004123	210	413	115	95	319	301	210	225	106	556	646	424
MSTRG.3195	0	0	0	0	0	0	0	0	0	0	4	0
DCAR_004124	0	0	0	0	0	0	0	0	0	0	0	0
DCAR_004125	920	977	736	585	711	902	1035	1255	889	1476	1298	1183
DCAR_004126	446	540	512	528	446	518	370	425	503	536	607	459
DCAR_004127	126	162	130	116	145	153	116	146	86	118	164	112
DCAR_004128	604	520	547	452	412	456	419	269	344	380	426	463
DCAR_004129	19	3	17	6	5	3	3	5	41	2	0	9
MSTRG.3200	0	0	0	1	0	0	5	0	3	7	8	7
DCAR_004130	376	605	573	337	758	397	539	649	501	637	532	521
MSTRG.3202	8	19	9	36	29	222	0	0	0	0	0	0
DCAR_004131	0	0	0	0	0	0	0	0	0	0	0	0
DCAR_004132	0	0	0	0	0	0	0	0	0	0	0	0
DCAR_004133	0	0	0	0	0	0	0	0	0	0	0	0
DCAR_004134	3	1	2	3	5	0	64	39	0	149	80	0
MSTRG.3204	0	0	0	0	0	0	0	0	0	0	0	0
MSTRG.3205	774	871	494	623	883	739	1535	1143	1234	2661	2204	2040
DCAR_004135	22	27	15	9	31	33	35	34	35	56	29	36
DCAR_004136	216	323	257	247	240	291	220	220	238	298	319	274
DCAR_004137	501	586	470	399	534	384	604	635	631	675	704	633
DCAR_004138	52	88	87	52	142	85	93	49	69	54	70	54
DCAR_004139	13	22	19	21	17	8	5	10	10	54	81	15
DCAR_004140	953	719	1184	980	846	1116	754	469	643	527	488	444
DCAR_004141	69	48	87	179	46	111	158	127	68	82	84	61
DCAR_004142	42	445	67	70	361	395	130	122	34	596	420	497
DCAR_004143	2	0	1	3	1	0	2	0	1	0	0	0
DCAR_004144	0	0	0	0	0	0	0	0	0	0	0	0
DCAR_mi00027	0	0	0	0	0	0	0	0	0	0	0	0
DCAR_004145	0	0	0	0	0	0	0	0	0	0	0	0
DCAR_mi00028	0	0	0	0	0	0	0	0	0	0	0	0
DCAR_004146	0	0	0	0	0	0	0	0	0	0	0	0
DCAR_004147	0	0	0	0	0	0	0	0	0	0	0	0
DCAR_004148	0	0	0	0	0	0	0	0	0	0	0	0
DCAR_004149	689	653	685	833	739	960	762	732	551	773	745	705
DCAR_004150	16	16	15	3	5	9	34	10	99	8	7	96
DCAR_004151	2	0	3	1	1	1	0	0	0	1	0	0
DCAR_004152	937	1159	984	1049	901	1284	576	537	383	586	760	455
DCAR_004153	0	0	2	0	5	0	2	0	0	1	1	1
MSTRG.3217	253	205	288	515	333	547	56	88	170	80	95	172
DCAR_004154	0	0	0	0	0	0	0	0	0	0	0	0
DCAR_004155	1	0	0	0	0	0	20	10	0	0	1	0
DCAR_004156	283	156	265	324	163	164	229	229	216	158	134	166
DCAR_004157	7	5	9	46	9	40	17	0	3	5	1	4
DCAR_004158	0	0	2	1	0	0	2	0	1	0	0	2
DCAR_004159	0	0	0	0	0	0	0	0	0	0	1	0
DCAR_004160	783	467	1074	1562	557	908	687	972	644	348	295	375
DCAR_004161	990	812	1287	1843	1376	1535	932	1050	990	799	962	936
MSTRG.3223	569	261	1005	1237	461	459	93	166	214	36	46	66
MSTRG.3224	43	16	44	70	35	48	40	54	68	21	16	43
DCAR_004162	475	390	567	413	310	268	106	229	277	84	153	115
DCAR_004163	0	0	0	0	0	0	0	0	0	0	0	0
DCAR_004164	3	0	5	4	0	0	0	0	1	0	0	0
DCAR_004165	29	181	22	43	155	137	15	10	9	87	51	90
DCAR_004166	54	101	105	57	208	93	25	20	12	63	33	37
DCAR_004167	465	452	497	518	589	654	438	391	383	400	381	314
MSTRG.3229	1	0	4	0	2	2	2	0	0	0	0	0
DCAR_004168	6	0	0	4	0	3	2	0	0	0	0	0
DCAR_004169	0	0	0	0	0	0	15	10	33	28	27	61
DCAR_004170	811	738	828	757	855	851	698	723	726	728	624	686
DCAR_004171	0	0	0	0	0	0	0	0	0	0	0	0
DCAR_004172	61	49	49	47	49	38	86	112	71	89	90	83
MSTRG.3233	2	2	0	3	0	10	0	0	0	0	0	0
DCAR_004173	382	414	397	426	481	418	298	347	375	345	519	338
DCAR_004174	2742	4501	2524	2463	4435	3714	1799	1543	2563	1898	1853	2858
MSTRG.3237	0	3	1	4	1	2	3	0	0	5	7	8
DCAR_004175	557	468	803	850	637	487	274	303	740	157	147	668
DCAR_004176	62	70	101	73	96	80	93	44	78	84	73	81
DCAR_004177	0	0	0	0	0	0	0	0	0	0	0	0
DCAR_004178	751	659	800	824	966	830	735	952	655	749	945	716
DCAR_004179	4	80	12	19	97	72	82	132	31	211	130	79
DCAR_004180	32	64	34	4	63	25	103	112	40	49	60	22
DCAR_004181	3	5	0	0	0	0	0	0	1	0	1	1
DCAR_004182	413	419	607	433	423	420	424	478	420	388	676	355
DCAR_004183	2	7	0	0	0	0	0	0	0	0	1	2
DCAR_004184	40	219	1	4	7	25	25	20	3	144	124	67
DCAR_004185	0	0	0	0	0	0	0	0	0	0	0	0
DCAR_004186	0	0	0	0	0	0	0	0	0	0	1	0
DCAR_004187	46	41	73	99	75	62	99	83	169	146	118	168
DCAR_004188	4170	3463	3123	3823	3205	2917	3517	3276	4485	2771	3487	3515
DCAR_004189	0	0	0	0	0	0	0	0	0	0	0	0
DCAR_004190	58	277	128	20	570	45	37	39	29	57	62	57
DCAR_004191	0	0	0	0	0	0	0	0	0	0	0	0
DCAR_004192	496	458	525	942	531	729	544	605	818	564	778	694
MSTRG.3251	40715	42660	49865	42423	54036	27599	38034	37395	41047	31747	33602	35527
MSTRG.3252	3	2	17	0	13	1	22	34	8	0	2	0
MSTRG.3253	1	1	7	0	4	2	2	34	7	1	0	1
DCAR_004193	0	0	0	0	0	0	0	0	0	0	0	0
DCAR_004194	0	0	0	0	0	0	0	0	0	0	0	0
DCAR_004195	0	0	0	0	0	0	0	0	0	0	0	0
DCAR_004196	1	0	0	2	0	0	0	0	0	0	0	0
DCAR_004197	460	373	479	571	491	492	431	371	484	353	256	473
MSTRG.3256	151	61	138	152	126	70	135	132	138	12	9	101
DCAR_004198	174097	126739	193547	186997	142916	124760	139340	140230	142777	82178	67328	73422
DCAR_004199	168	102	169	232	143	159	274	195	240	257	187	189
DCAR_004200	276	236	307	350	416	312	325	283	343	324	264	301
DCAR_004201	0	0	0	0	0	0	0	0	0	0	0	0
DCAR_004202	0	0	0	0	0	0	0	0	0	0	0	0
DCAR_004203	486	272	654	396	433	418	377	308	344	364	281	389
DCAR_004204	272	174	189	268	89	137	131	78	71	100	29	79
DCAR_004205	892	1307	1003	875	1122	1099	756	1001	925	939	1198	1168
DCAR_004206	470	583	417	519	478	459	761	1108	850	869	905	802
DCAR_mi00029	0	0	0	0	0	0	0	0	0	0	0	0
DCAR_t00104	0	0	0	0	0	0	0	0	0	0	0	0
ENSRNA049909665	0	0	0	0	0	0	0	0	0	0	0	0
DCAR_004207	1455	1497	1422	1564	1579	1534	1038	771	1101	1329	790	1583
DCAR_004208	241	175	216	218	240	204	187	161	248	160	118	179
DCAR_004209	470	462	382	352	354	377	518	493	319	839	684	415
DCAR_004210	133	126	127	162	131	114	62	63	82	49	35	49
DCAR_004211	123	155	145	126	161	135	157	132	147	141	109	138
MSTRG.3268	0	1	1	1	3	0	0	5	4	0	1	3
DCAR_004212	0	5	0	0	9	0	0	0	1	4	0	2
DCAR_004213	566	664	435	360	461	427	453	415	449	456	551	455
DCAR_004214	279	442	289	266	400	348	246	239	250	397	332	404
DCAR_004215	1808	2331	440	1308	854	2170	3665	2500	3534	3021	2999	6508
MSTRG.3273	1	2	15	15	28	27	12	5	7	1	1	4
DCAR_004216	0	0	1	0	0	0	0	0	0	0	0	0
DCAR_004217	631	781	684	544	691	747	564	586	606	816	854	619
MSTRG.3275	41	15	223	21	156	23	212	234	169	8	12	12
DCAR_004218	235794	209225	195086	256602	161839	208632	174975	146294	201735	94109	72310	113918
DCAR_004219	4	49	7	12	22	48	10	24	5	19	23	11
DCAR_004220	10117	12456	7550	9826	7440	8901	12965	13476	14227	11126	6503	11786
MSTRG.3279	0	1	7	0	7	1	13	34	13	1	0	3
MSTRG.3280	35	26	47	36	42	7	116	63	0	107	94	0
DCAR_004221	0	0	0	1	1	0	3	0	0	11	7	1
DCAR_004222	6	1	8	7	0	4	0	5	0	0	1	0
DCAR_004223	0	0	0	2	0	0	2	0	0	0	0	0
DCAR_004224	0	0	0	0	0	0	0	0	0	0	0	0
MSTRG.3281	285	296	457	392	728	380	537	644	1098	1287	913	2784
DCAR_004225	0	0	2	1	1	0	0	0	0	0	0	0
DCAR_004226	20	31	23	9	15	22	12	54	17	26	3	29
DCAR_004227	328	388	320	255	361	330	308	395	333	329	381	371
DCAR_004228	253	205	260	232	303	211	274	317	268	310	446	248
DCAR_004229	0	0	0	0	0	0	0	0	0	0	0	0
MSTRG.3284	7	14	3	7	2	4	0	5	0	0	0	0
DCAR_004230	8	8	63	6	65	12	0	5	43	0	0	52
DCAR_004231	0	0	0	0	0	0	0	0	0	0	0	0
DCAR_004232	120	29	411	672	293	233	572	513	679	255	285	326
DCAR_004233	37	41	97	123	107	104	2	0	10	0	0	0
DCAR_004234	86	45	71	30	31	126	42	10	8	40	14	19
DCAR_004235	0	0	0	0	0	0	0	0	0	0	0	0
DCAR_sn00046	0	0	0	0	0	0	0	0	0	0	0	0
MSTRG.3288	2	1	0	3	0	0	3	0	0	1	0	0
DCAR_004236	741	667	517	593	536	498	665	781	822	681	955	687
MSTRG.3290	25	19	36	54	42	41	20	5	20	29	18	31
DCAR_004237	0	0	0	0	0	0	0	0	0	0	0	0
DCAR_004238	1909	1971	1365	1370	1362	1161	1944	1958	1819	1886	908	1627
DCAR_004239	1	0	1	6	1	1	0	5	1	2	1	5
DCAR_004240	180	146	206	256	180	207	289	283	293	309	392	321
DCAR_004241	4084	5207	5905	4413	3704	3107	5932	6845	5241	4903	5509	3627
MSTRG.3294	1	0	7	0	3	0	3	0	1	0	0	0
DCAR_004242	1362	816	1777	1827	1148	1054	1027	1382	1737	735	1372	1253
DCAR_004243	82	75	104	45	179	113	22	39	19	54	40	43
DCAR_004244	0	0	0	5	0	2	0	0	0	1	0	0
MSTRG.3297	9	18	4	3	8	6	0	5	4	0	1	7
MSTRG.3298	17	10	9	2	7	1	0	0	1	0	0	2
DCAR_004245	99	90	138	279	115	240	128	78	135	112	116	107
DCAR_004246	790	110	833	1032	138	339	224	210	215	56	16	70
DCAR_004247	9	0	6	4	0	0	13	0	23	1	1	2
DCAR_004248	19	12	16	25	12	15	29	49	32	25	19	18
DCAR_004249	0	0	0	0	0	0	0	0	0	0	0	0
DCAR_004250	37	78	39	50	66	102	52	10	14	213	173	283
DCAR_004251	7	2	3	17	1	0	25	10	0	11	6	5
DCAR_004252	152	46	180	45	97	36	116	93	95	98	127	96
DCAR_004253	57	52	43	10	31	9	114	186	119	133	113	120
DCAR_004254	642	845	783	827	820	865	685	825	814	774	940	814
DCAR_004255	152	143	124	112	143	89	172	186	167	229	173	184
DCAR_004256	0	0	0	0	0	0	0	0	0	1	0	0
DCAR_004257	0	0	0	0	0	0	0	0	0	0	0	0
DCAR_004258	0	0	0	0	0	0	0	0	0	0	0	0
MSTRG.3309	0	0	0	0	0	0	0	0	0	0	0	0
DCAR_004259	0	0	0	0	0	0	0	0	0	0	0	0
MSTRG.3311	1	2	5	4	4	5	7	10	3	3	2	2
MSTRG.3312	0	0	0	0	0	0	0	0	0	0	0	0
DCAR_004260	0	0	0	0	0	0	0	0	0	0	1	0
MSTRG.3314	356	368	271	627	235	705	2	0	332	1	4	311
DCAR_004261	0	0	0	0	0	0	0	0	0	0	0	0
MSTRG.3315	0	0	74	0	49	1	0	15	42	0	68	32
DCAR_004262	44	32	16	121	9	34	42	39	119	40	37	77
DCAR_004263	1655	1671	1208	1600	1301	1276	333	493	1233	315	225	1092
DCAR_004264	312	380	359	202	684	519	276	273	168	407	339	439
DCAR_004265	0	0	0	0	0	0	0	0	0	0	0	0
MSTRG.3319	1248	1021	1217	1147	903	1101	1575	1279	1234	1582	1603	1124
MSTRG.3320	357	378	316	295	385	351	316	435	453	237	380	440
DCAR_004266	0	1	0	4	3	6	2	5	0	10	16	9
MSTRG.3321	165	230	54	3	238	2	0	0	0	1	1	1
MSTRG.3322	88	94	47	85	63	73	71	93	89	78	106	130
DCAR_004267	0	0	0	0	0	0	0	0	0	0	0	0
DCAR_004268	574	657	588	673	705	775	459	410	511	581	539	600
DCAR_004269	0	0	0	0	0	0	0	0	0	0	0	1
DCAR_004270	291	421	162	137	1323	537	111	78	94	662	444	522
DCAR_004271	56	29	66	79	44	30	108	15	58	103	60	57
DCAR_t00105	0	0	0	0	0	0	0	0	0	0	0	0
DCAR_004272	1505	1505	1672	1893	1576	1853	1523	1416	1692	1618	1743	1500
DCAR_004273	860	65	677	879	53	163	448	269	563	78	27	73
DCAR_004274	56	90	49	37	72	83	30	20	15	69	32	58
DCAR_004275	2250	2316	1922	1355	2074	1518	2205	2363	1442	2198	2332	1320
DCAR_004276	0	0	0	0	0	0	0	0	0	0	0	0
DCAR_004277	0	0	0	0	0	0	0	0	0	0	0	0
DCAR_004278	0	0	0	0	0	0	0	0	0	0	1	0
MSTRG.3330	238	231	125	149	88	171	0	0	0	0	0	0
DCAR_004279	10	11	7	7	4	13	0	0	0	0	0	0
MSTRG.3331	34	28	18	31	27	18	0	0	36	0	0	21
MSTRG.3332	1	0	0	0	0	0	22	0	0	3	1	1
MSTRG.3333	0	5	1	2	1	0	0	0	5	0	0	0
DCAR_004280	28	29	26	30	31	25	10	5	19	5	0	10
DCAR_004281	268	253	260	301	261	313	237	225	286	232	112	279
DCAR_004282	230	194	234	215	233	180	188	215	185	184	188	199
DCAR_004283	188	387	124	95	613	235	273	308	206	353	281	347
DCAR_004284	1210	1201	1353	1354	1276	1619	793	884	1025	874	883	1182
DCAR_004285	195	143	169	170	113	169	209	220	168	227	162	190
DCAR_004286	0	1	0	0	0	0	0	0	0	0	0	0
MSTRG.3340	15	1	0	451	0	466	613	0	35	665	12	20
DCAR_004287	10	27	3	1	1	1	0	0	0	0	0	1
DCAR_004288	3	2	1	0	0	0	0	0	0	0	0	0
DCAR_004289	396	383	277	369	404	359	454	391	466	392	344	533
MSTRG.3342	4	8	9	20	4	9	13	34	2	16	6	7
DCAR_004290	261	201	271	335	256	314	296	342	271	285	421	226
DCAR_004291	30	52	76	29	215	94	27	137	3	83	58	27
DCAR_004292	0	0	0	1	0	0	0	0	0	0	0	0
DCAR_004293	15	14	24	26	23	52	5	5	3	12	7	6
DCAR_004294	674	582	394	530	382	364	783	854	773	655	537	506
DCAR_004295	557	587	516	468	545	525	380	464	473	417	396	488
MSTRG.3348	2	12	2	0	12	4	0	0	3	2	1	7
MSTRG.3349	15	44	8	6	44	22	5	0	1	1	3	32
MSTRG.3350	50	58	142	159	119	166	125	112	95	98	94	90
DCAR_004296	312	319	382	500	487	465	601	425	326	713	545	585
MSTRG.3352	24	9	12	17	8	11	13	10	13	8	4	10
DCAR_004297	638	325	894	757	594	444	180	161	239	121	98	116
DCAR_004298	11	7	2	1	4	15	8	15	7	5	1	7
DCAR_004299	92	25	34	28	9	26	22	10	16	5	1	10
MSTRG.3356	111	22	39	59	15	15	22	34	27	10	5	13
DCAR_004300	0	0	0	0	0	0	0	0	0	0	0	0
DCAR_004301	57	26	18	64	14	33	37	49	53	21	20	38
DCAR_004302	660	670	730	716	695	690	757	908	905	993	1258	891
DCAR_004303	74	59	163	86	116	56	62	73	40	60	49	27
DCAR_004304	49	30	24	35	15	17	15	5	115	5	12	59
DCAR_004305	254	243	250	279	195	222	143	171	360	140	253	337
DCAR_004306	262	192	248	163	237	132	141	132	229	131	217	202
MSTRG.3362	40	32	15	25	25	26	12	24	34	16	14	26
DCAR_004307	0	1	1	0	0	0	0	0	0	1	0	0
DCAR_004308	13	38	83	41	105	24	32	15	11	20	23	46
MSTRG.3364	66	57	183	134	200	139	170	195	131	219	238	190
DCAR_004309	15	13	43	27	32	21	13	24	13	28	23	20
DCAR_004310	20	33	49	53	39	50	22	34	36	28	32	19
DCAR_004311	737	1075	867	817	772	899	777	957	847	914	997	955
DCAR_mi00030	0	0	0	0	0	0	0	0	0	0	0	0
ENSRNA049990707	0	0	0	0	0	0	0	0	0	0	0	0
MSTRG.3367	0	3	2	1	9	4	0	5	1	9	11	2
DCAR_004312	16	9	21	4	23	14	17	0	3	16	7	6
DCAR_004313	456	406	426	324	333	341	372	532	434	331	348	339
DCAR_004314	218	170	245	222	202	178	276	278	278	286	245	239
DCAR_004315	772	646	862	750	658	715	902	962	752	552	709	507
DCAR_004316	1674	1514	3217	2978	3995	1928	1966	2954	3860	1959	3468	1979
DCAR_004317	187	101	157	181	74	132	237	317	400	219	219	213
MSTRG.3373	0	0	3	0	3	7	0	0	0	0	0	0
DCAR_004318	492	449	465	512	481	488	370	303	432	367	231	435
DCAR_004319	787	660	876	781	890	803	767	644	821	742	521	753
DCAR_004320	1	0	0	0	0	0	0	0	0	0	0	1
DCAR_004321	20	3	14	15	11	2	44	5	44	43	7	22
DCAR_004322	0	0	0	0	0	0	0	0	0	0	0	0
DCAR_004323	59	45	36	53	38	28	79	54	64	103	79	57
DCAR_004324	120	14	100	208	30	102	61	63	37	17	7	22
DCAR_004325	9	1	14	4	1	1	8	5	0	0	0	0
DCAR_004326	120	151	148	203	235	173	133	186	120	130	156	129
DCAR_004327	21	68	22	20	126	126	15	24	0	39	61	34
DCAR_004328	69	71	62	81	73	105	108	156	65	131	184	51
DCAR_004329	229	210	235	358	185	267	116	103	252	100	161	223
DCAR_004330	229	198	114	154	205	178	278	195	78	345	427	233
DCAR_004331	1345	1362	1396	1572	1503	1330	1109	1274	1362	968	1630	1148
DCAR_004332	617	740	688	703	759	880	613	669	619	628	649	694
DCAR_004333	2069	2146	1996	2108	1836	1824	2457	3008	2373	2300	2680	2031
MSTRG.3388	6	3	5	2	1	3	12	0	1	7	5	4
MSTRG.3389	23	10	15	11	4	15	25	5	9	21	10	9
MSTRG.3390	4906	462	7944	48630	1624	14192	10861	2388	5088	2081	198	1567
MSTRG.3391	0	0	0	0	0	0	0	0	0	0	0	0
DCAR_004334	123	49	172	147	11	40	133	127	1	30	29	0
DCAR_004335	167	55	303	165	81	129	219	166	85	127	23	38
DCAR_004336	2	1	0	3	0	0	0	0	0	0	0	0
DCAR_004337	10	19	2	0	2	0	12	29	1	17	13	1
MSTRG.3394	0	0	0	0	0	0	0	0	0	0	0	0
MSTRG.3395	1	2	2	7	4	3	0	5	3	5	1	2
DCAR_004338	7	15	11	4	4	6	0	5	1	1	0	2
DCAR_004339	1	5	6	3	7	1	10	0	1	5	2	1
DCAR_004340	7	2	26	13	26	12	10	15	0	17	12	0
DCAR_004341	395	376	409	297	315	295	357	405	384	366	461	312
DCAR_004342	569	358	195	282	242	179	1467	1157	2388	930	1281	1101
DCAR_004343	406	310	381	418	310	348	441	395	489	254	225	287
MSTRG.3398	7	10	6	7	8	17	30	78	46	34	26	36
DCAR_004344	592	609	483	503	563	592	345	381	406	385	569	409
DCAR_004345	495	587	507	493	516	421	532	542	508	506	726	526
DCAR_004346	1750	2156	1480	1489	1849	1337	2304	2627	2800	2002	2132	2103
DCAR_004347	338	431	252	317	431	381	286	425	345	398	265	405
DCAR_004348	10	71	8	9	60	17	29	15	26	33	28	58
DCAR_004349	0	0	0	0	0	0	0	0	0	0	0	0
DCAR_004350	22	19	22	65	15	29	56	54	39	45	32	29
DCAR_004351	0	0	0	0	0	0	0	0	0	0	0	0
DCAR_004352	304	327	83	120	81	114	0	0	6	0	0	7
DCAR_004353	29	35	48	32	41	26	39	63	24	49	84	28
DCAR_004354	837	950	868	601	1012	595	990	1074	1248	1049	867	1239
DCAR_004355	1	0	0	0	0	0	0	0	0	0	0	0
DCAR_004356	0	0	0	0	0	0	0	0	0	0	0	0
MSTRG.3408	0	0	78	58	99	71	0	0	7	0	0	4
DCAR_004357	94	44	152	197	178	184	89	146	38	155	130	19
DCAR_004358	0	0	1	0	0	0	0	0	0	1	0	0
DCAR_004359	0	0	0	0	0	2	0	5	0	0	2	2
DCAR_004360	25	12	9	62	7	57	8	0	5	4	10	12
DCAR_004361	0	1	4	0	4	0	2	5	0	6	8	0
DCAR_004362	1	0	2	0	0	0	0	0	0	0	0	0
MSTRG.3411	0	7	0	1	6	38	3	0	1	11	15	0
DCAR_004363	34	245	58	70	250	591	30	59	9	257	341	141
DCAR_004364	0	0	0	0	0	0	0	0	0	0	0	0
DCAR_004365	641	345	899	365	372	530	609	654	370	569	355	413
MSTRG.3414	19	11	0	3	0	1	7	5	4	7	15	2
DCAR_004366	606	443	711	668	505	567	581	439	526	546	540	462
MSTRG.3415	8	1	3	12	0	3	0	0	0	0	0	0
DCAR_004367	10	1	9	4	7	2	45	54	8	6	2	3
DCAR_004368	279	293	262	318	242	314	256	303	304	260	322	273
DCAR_004369	569	447	513	469	445	439	586	474	582	459	575	522
MSTRG.3421	59	46	143	102	125	103	71	98	99	87	142	88
DCAR_004370	1	0	1	0	1	0	0	0	1	0	0	0
DCAR_004371	305	327	277	264	234	199	259	366	322	351	416	248
MSTRG.3423	393	183	240	346	169	200	224	249	116	138	241	95
DCAR_004372	2358	2157	2550	3013	2505	2964	2038	2070	2166	1947	2097	2217
MSTRG.3425	26	42	48	39	15	57	25	39	34	32	5	11
DCAR_mi00031	0	0	0	0	0	0	0	0	0	0	0	0
ENSRNA049990702	0	0	0	0	0	0	0	0	0	0	0	0
ENSRNA049990705	0	0	0	0	0	0	0	0	0	0	0	0
DCAR_mi00032	0	0	0	0	0	0	0	0	0	0	0	0
ENSRNA049990704	0	0	0	0	0	0	0	0	0	0	0	0
MSTRG.3426	28	25	28	25	25	25	20	29	14	14	4	12
DCAR_t00106	0	0	0	0	0	0	0	0	0	0	0	0
DCAR_004373	12	0	57	23	7	9	20	20	17	5	1	8
MSTRG.3428	131	111	145	71	105	65	86	68	122	88	101	97
DCAR_004374	1	0	2	0	2	1	0	0	0	0	0	1
DCAR_004375	0	1	0	1	0	0	0	0	1	0	0	0
DCAR_004376	487	526	455	457	332	509	545	503	485	595	627	437
DCAR_004377	19	19	19	70	12	28	59	78	86	61	43	37
DCAR_004378	66	59	50	116	54	79	74	78	73	68	98	58
DCAR_004379	824	953	1065	1048	1030	1162	1015	850	823	772	826	860
DCAR_004380	1331	1066	1307	1113	1116	968	1451	1479	1032	1547	1332	1034
DCAR_004381	10	29	8	11	263	69	47	49	3	139	206	36
DCAR_004382	149	147	162	145	158	135	109	78	153	119	94	119
DCAR_t00107	0	0	0	0	0	0	0	0	0	0	0	0
ENSRNA049909662	0	0	0	0	0	0	0	0	0	0	0	0
DCAR_004383	5667	5066	4840	7082	4816	5661	6154	5903	7041	3699	1617	5494
MSTRG.3437	0	0	4	1	1	1	3	10	7	1	1	2
DCAR_004384	463	795	573	459	1153	928	416	464	373	740	1066	659
DCAR_004385	0	0	0	0	0	1	0	0	0	0	0	0
DCAR_004386	0	0	0	0	0	0	0	0	0	0	0	0
DCAR_004387	28	29	17	20	15	25	10	44	28	18	38	27
MSTRG.3440	23	61	35	37	89	63	15	39	10	45	40	30
DCAR_004388	0	0	0	0	0	0	0	0	0	0	0	0
DCAR_004389	0	0	0	1	0	0	0	0	0	0	0	0
DCAR_004390	306	309	313	218	430	230	395	415	394	422	511	443
DCAR_004391	0	6	5	2	23	13	0	0	0	1	1	0
DCAR_004392	1056	965	1167	1484	1156	1824	1207	732	976	1195	971	1045
DCAR_004393	1107	975	1298	1139	1090	1305	1122	884	1060	1221	1055	990
MSTRG.3445	67	51	18	219	23	172	301	269	296	237	209	217
DCAR_004394	0	0	0	0	0	0	0	0	0	0	0	0
DCAR_004395	34	23	5	497	3	567	24	34	5	33	21	12
MSTRG.3447	489	531	243	419	151	843	358	542	134	321	308	164
MSTRG.3448	10	9	1	33	0	38	2	10	0	6	8	0
MSTRG.3449	1	0	0	0	0	1	0	0	0	1	0	0
MSTRG.3450	613	691	605	507	539	1059	372	493	9	350	455	9
DCAR_004396	22	49	32	44	51	31	29	10	22	30	31	23
DCAR_004397	3	1	5	2	8	5	2	0	2	4	1	3
MSTRG.3452	0	1	3	0	1	4	3	20	3	10	34	17
DCAR_004398	102	262	118	56	316	222	106	127	117	206	19	203
DCAR_004399	45	51	50	77	37	56	49	54	58	70	106	37
DCAR_004400	350	321	319	344	287	371	227	234	260	226	269	275
DCAR_mi00033	0	0	0	0	0	0	0	0	0	0	0	0
DCAR_mi00034	0	0	0	0	0	0	0	0	0	0	0	0
DCAR_mi00035	0	0	0	0	0	0	0	0	0	0	0	0
MSTRG.3455	264	125	198	233	89	131	148	142	547	107	147	269
MSTRG.3456	25	9	13	23	4	5	17	5	63	5	8	31
DCAR_004401	2043	1858	1977	2266	2322	2075	2031	1919	2349	1995	1900	2311
DCAR_004402	580	352	550	372	571	313	229	337	302	196	150	205
DCAR_004403	7	4	5	0	3	3	8	10	7	12	12	5
DCAR_004404	49	35	22	36	34	25	86	49	55	102	55	61
DCAR_004405	7	2	11	36	8	27	20	54	15	25	95	20
DCAR_004406	0	0	0	0	0	0	0	0	1	0	0	0
DCAR_004407	11	7	19	9	20	8	8	5	7	7	6	7
DCAR_004408	39	52	47	48	45	35	24	20	28	26	35	33
DCAR_004409	389	84	286	171	135	173	412	195	275	331	317	289
DCAR_004410	292	362	314	321	282	381	306	400	363	378	430	367
DCAR_004411	142	456	472	200	900	214	114	103	138	145	187	153
MSTRG.3466	5	0	8	0	1	0	0	0	0	1	0	0
DCAR_004412	0	0	0	0	0	0	0	0	0	0	0	0
DCAR_004413	0	0	0	0	0	0	0	0	0	0	0	0
MSTRG.3467	87	160	44	77	115	112	93	161	129	138	173	119
MSTRG.3468	4	1	4	4	4	3	0	10	3	1	4	6
DCAR_004414	16	15	20	6	11	5	8	10	10	12	10	16
DCAR_004415	1	0	2	5	1	0	0	0	2	0	0	1
DCAR_004416	0	0	0	0	0	0	0	0	0	0	0	0
DCAR_004417	0	0	0	0	0	0	0	0	0	0	0	0
DCAR_004418	6	12	19	15	30	31	5	0	8	2	10	5
DCAR_004419	0	0	0	0	0	0	0	0	0	0	0	0
DCAR_004420	0	0	0	0	0	0	0	0	0	0	0	0
DCAR_004421	0	0	0	0	0	0	0	0	0	0	0	0
DCAR_004422	1	2	2	3	1	2	0	0	1	1	1	0
MSTRG.3470	28	15	11	14	11	24	22	29	16	13	10	9
DCAR_004423	814	925	735	519	988	916	936	830	787	890	866	881
DCAR_004424	115	115	59	49	83	81	79	73	69	85	74	147
DCAR_004425	1	1	6	1	28	9	13	0	3	12	4	4
DCAR_004426	13	0	90	110	36	27	27	20	3	15	3	2
DCAR_004427	374	459	420	415	474	417	367	386	381	376	563	447
MSTRG.3476	2	0	5	4	4	3	0	0	4	0	12	0
DCAR_004428	79	60	61	96	89	82	66	44	72	47	95	66
DCAR_004429	96	99	225	129	330	204	0	10	1	5	13	2
DCAR_004430	395	350	379	388	410	373	582	591	570	486	421	499
DCAR_004431	471	349	520	691	419	642	448	444	573	414	286	411
DCAR_004432	0	0	0	0	0	0	0	0	0	0	0	0
DCAR_004433	1	0	3	2	2	3	0	0	0	0	0	1
DCAR_004434	108	74	101	153	92	97	167	137	151	241	138	163
MSTRG.3481	151	188	193	252	211	274	236	190	191	241	236	250
DCAR_004435	480	676	507	462	645	491	671	742	732	722	518	706
DCAR_004436	1354	858	787	1155	989	1077	1035	928	1052	871	680	1221
DCAR_004437	195	179	198	277	155	276	143	122	154	124	168	129
DCAR_004438	92	70	104	122	81	110	39	44	73	49	56	58
DCAR_004439	0	0	0	0	0	0	0	0	0	0	0	0
MSTRG.3484	115	109	146	182	140	155	151	171	155	131	123	103
MSTRG.3485	124	107	105	191	99	154	133	142	54	102	102	48
MSTRG.3487	0	0	0	0	0	0	10	0	0	5	1	1
DCAR_004440	2664	2468	2786	3416	2545	3832	2489	2661	2970	2511	1849	3042
DCAR_004441	0	0	0	0	1	1	0	0	9	0	0	4
DCAR_004442	479	459	440	400	500	338	471	454	522	413	394	426
DCAR_004443	2301	2325	2175	2108	2017	1818	3139	3540	2314	2787	2811	2064
DCAR_004444	128	109	115	129	88	103	113	83	88	74	82	108
MSTRG.3491	126	94	118	142	116	126	84	107	98	72	76	106
DCAR_004445	686	565	543	678	595	569	761	586	672	670	510	761
DCAR_004446	0	0	0	0	0	0	0	0	0	0	0	0
MSTRG.3493	1381	1764	1125	1406	2257	2087	1705	1885	1799	1977	794	2424
DCAR_004447	335	401	343	329	476	391	395	415	370	452	386	446
DCAR_004448	0	0	1	1	0	0	0	0	1	0	1	0
DCAR_004449	53	37	61	54	78	29	57	103	68	67	142	67
DCAR_004450	10	58	22	19	150	27	2	0	2	9	41	16
DCAR_004451	2946	2604	2711	3626	2539	3231	2585	2715	2443	2351	1976	2661
DCAR_004452	1588	2085	1572	1343	1926	1591	1642	1919	1874	1862	1724	2065
DCAR_004453	1500	1568	1621	1371	1704	1287	1358	1289	1533	1369	1930	1591
DCAR_004454	0	0	0	0	0	0	0	0	0	1	0	0
MSTRG.3500	4	4	3	15	4	11	8	0	7	1	2	8
DCAR_004455	539	133	394	725	181	362	2447	444	448	1179	235	258
DCAR_004456	309	311	297	294	265	300	342	342	386	302	358	393
DCAR_004457	108	88	107	177	68	92	157	166	297	74	94	150
DCAR_004458	3252	4545	4293	2818	4441	3110	4406	4775	4182	3498	4551	4433
DCAR_004459	5531	5757	4668	3625	6174	4791	6698	5737	4868	6719	6476	7002
MSTRG.3506	1	1	4	0	1	1	8	0	3	0	0	2
DCAR_004460	613	521	742	723	731	680	858	688	679	594	366	611
DCAR_004461	0	0	0	0	0	0	0	0	0	0	0	0
MSTRG.3508	62	409	44	115	388	639	13	10	10	63	67	101
DCAR_004462	367	339	462	498	374	416	377	342	458	384	375	410
DCAR_004463	343	463	441	421	417	435	372	513	484	397	601	509
DCAR_004464	0	0	0	0	0	0	8	0	1	0	0	0
DCAR_004465	0	0	0	0	0	0	0	0	0	0	0	0
MSTRG.3511	1	0	0	0	0	0	0	0	0	0	0	0
MSTRG.3512	0	0	0	0	0	0	0	0	1	1	0	0
DCAR_004466	1	1	2	3	1	1	0	0	0	3	1	0
DCAR_004467	78	90	66	80	76	71	118	93	72	100	99	80
DCAR_004468	737	863	870	712	748	719	892	835	794	902	888	721
DCAR_004469	112	96	115	102	115	86	125	132	132	164	142	116
DCAR_004470	87	466	78	68	2345	1428	50	10	0	316	173	175
MSTRG.3517	0	0	0	0	0	0	0	0	1	1	1	0
DCAR_004471	312	138	284	232	201	297	86	190	70	42	52	50
DCAR_004472	1	1	2	2	0	3	0	5	2	1	1	1
DCAR_004473	172	183	216	214	232	175	119	88	162	120	142	152
DCAR_004474	7	1	4	13	0	0	24	5	62	2	1	15
DCAR_004475	390	353	384	443	396	377	389	332	423	351	412	331
DCAR_004476	4	6	5	8	6	5	7	5	3	9	12	11
DCAR_004477	252	280	301	432	267	295	340	508	334	324	411	274
DCAR_004478	176	121	227	117	335	33	168	112	211	118	89	172
DCAR_004479	1	0	15	11	4	0	0	0	0	0	0	1
DCAR_004480	2	0	2	2	0	0	2	0	2	0	0	0
DCAR_004481	2	2	2	4	2	1	3	0	1	3	38	13
DCAR_t00108	0	0	0	0	0	0	0	0	0	0	0	0
ENSRNA049909664	0	0	0	0	0	0	0	0	0	0	0	0
DCAR_004482	0	0	2	0	1	0	0	0	0	0	0	0
DCAR_004483	0	0	12	2	12	0	0	0	0	1	0	0
DCAR_004484	0	0	0	0	0	0	0	0	0	0	0	0
DCAR_004485	0	0	0	0	0	0	0	0	0	0	0	0
DCAR_004486	0	1	0	0	0	0	0	0	0	0	0	0
DCAR_004487	0	1	0	0	0	0	15	5	28	16	9	32
DCAR_004488	0	0	0	0	0	0	0	0	0	0	0	0
DCAR_004489	1993	2221	1833	1926	2067	1921	1987	2514	2396	2021	1807	2255
DCAR_004490	18	15	24	15	9	24	27	29	25	19	40	13
DCAR_004491	334	286	285	322	212	305	310	229	311	303	203	277
DCAR_004492	128	194	183	150	262	225	200	259	204	253	284	255
MSTRG.3530	93	89	78	104	184	146	91	156	110	127	142	172
MSTRG.3531	362	216	200	346	192	302	318	352	432	125	209	318
DCAR_004493	454	410	330	320	356	294	459	483	515	428	457	541
DCAR_004494	613	853	596	578	713	697	678	654	687	862	915	804
DCAR_004495	908	802	691	852	700	781	638	864	932	750	897	776
DCAR_004496	658	706	885	338	897	595	569	640	493	912	933	779
DCAR_004497	420	331	410	453	269	339	395	347	440	312	300	278
MSTRG.3537	93	83	95	111	88	76	99	78	82	102	61	80
MSTRG.3538	139	15	97	79	29	91	72	24	19	25	4	16
MSTRG.3539	0	0	0	0	0	0	0	0	0	0	0	0
MSTRG.3540	29	5	29	70	14	31	27	0	3	15	0	2
MSTRG.3541	140	109	129	177	139	193	113	117	112	134	120	126
MSTRG.3542	551	69	585	482	123	361	498	332	93	152	51	71
MSTRG.3543	674	73	645	542	115	398	507	288	141	149	56	70
MSTRG.3544	17	1	31	18	4	7	29	24	3	12	1	1
DCAR_004498	32	0	39	39	7	8	22	5	7	7	4	5
DCAR_004499	0	0	0	0	0	0	0	0	0	0	0	0
DCAR_004500	1526	1966	1506	1344	1756	1593	1715	1836	1551	2029	1520	1718
DCAR_004501	32	33	50	20	43	13	0	0	0	0	1	0
DCAR_004502	640	520	659	558	457	461	663	674	645	570	482	484
DCAR_004503	406	359	463	350	486	325	343	386	367	447	519	410
MSTRG.3550	0	0	3	2	7	4	0	0	0	0	0	0
DCAR_004504	0	0	0	0	0	0	0	0	0	0	0	0
DCAR_004505	0	0	1	0	0	0	0	0	0	0	0	0
MSTRG.3551	0	3	0	0	3	1	0	10	0	3	27	2
DCAR_004506	0	0	0	0	0	0	0	0	0	0	0	0
DCAR_004507	1	0	9	4	1	0	2	10	0	2	1	0
DCAR_004508	5	57	33	4	65	32	12	10	0	63	73	33
DCAR_004509	3386	1263	2249	1336	931	448	3268	1929	2315	1313	1422	824
DCAR_004510	0	0	0	0	0	0	0	0	0	0	0	0
DCAR_004511	372	333	484	413	393	275	167	181	178	135	192	105
MSTRG.3555	1	1	1	4	0	0	5	20	3	1	0	0
DCAR_004512	1026	1092	732	792	792	844	848	918	1009	1003	1477	1043
MSTRG.3557	4	1	3	0	4	1	8	10	5	0	3	1
DCAR_004513	426	541	368	303	424	395	889	967	561	914	782	656
DCAR_004514	179	190	156	111	178	128	143	166	129	180	210	144
DCAR_004515	863	1061	718	451	868	522	749	727	582	939	922	768
DCAR_004516	184	266	214	183	334	172	99	78	143	160	260	143
DCAR_004517	0	0	5	1	1	1	2	0	1	1	1	1
DCAR_004518	365	309	341	284	327	207	155	146	130	144	140	135
MSTRG.3563	1	2	0	0	0	2	7	10	1	2	3	1
DCAR_004519	1887	2060	2090	2120	1926	2280	1604	1958	1763	1941	2412	2084
DCAR_004520	2	8	16	14	7	10	0	0	0	1	2	0
DCAR_004521	696	743	834	1199	902	883	584	708	697	667	962	810
MSTRG.3566	6	4	12	16	14	13	7	0	9	3	0	14
DCAR_004522	146	194	58	120	125	139	150	142	34	399	320	305
DCAR_004523	0	0	0	0	0	0	0	0	0	0	0	0
DCAR_004524	0	0	0	1	0	0	0	0	0	0	0	0
DCAR_004525	0	0	0	0	0	0	0	0	0	0	0	0
DCAR_004526	0	0	0	0	0	0	0	0	0	0	0	0
DCAR_004527	0	0	0	0	0	0	0	0	0	0	0	0
DCAR_004528	311	234	224	212	306	182	315	410	395	317	317	363
DCAR_004529	2770	3212	2118	1942	3324	2365	2975	2583	2839	3167	2370	4143
MSTRG.3570	72	63	135	251	157	292	0	10	79	0	15	51
DCAR_004530	1	0	2	0	0	0	54	59	315	39	67	116
MSTRG.3572	0	0	0	0	0	0	135	195	129	85	59	89
DCAR_004531	4	0	2	1	1	0	207	264	268	287	402	344
DCAR_004532	0	0	0	0	1	0	1195	1245	1256	865	625	774
DCAR_004533	622	644	694	667	760	614	877	879	825	911	728	946
DCAR_004534	988	1053	950	956	964	1036	984	830	1021	1069	894	1104
DCAR_004535	32	262	46	34	271	53	25	73	7	41	199	76
DCAR_004536	912	1355	992	854	1050	1098	958	1157	1060	1131	1179	1103
DCAR_004537	28	32	14	21	3	37	39	34	15	36	32	32
MSTRG.3581	87	68	104	85	87	105	126	83	118	125	60	154
DCAR_004538	80	84	83	95	84	81	79	103	113	89	107	104
DCAR_004539	923	1333	1077	849	1284	876	793	825	972	854	1352	1119
DCAR_004540	207	194	167	228	132	285	289	215	244	179	206	159
DCAR_mi00036	0	0	0	0	0	0	0	0	0	0	0	1
DCAR_004541	337	24	461	532	18	21	294	293	280	34	65	55
MSTRG.3585	93	63	60	101	42	76	111	73	209	80	27	183
DCAR_004542	59	11	54	43	17	20	39	24	15	19	10	32
DCAR_004543	4	2	5	7	1	0	94	0	44	112	3	73
DCAR_004544	492	380	380	417	386	339	300	381	466	270	390	346
MSTRG.3589	2	1	12	7	3	5	2	0	1	0	0	0
DCAR_004545	123	128	314	170	266	205	236	190	250	249	273	268
DCAR_004546	272	267	365	234	415	249	254	454	348	338	514	354
DCAR_004547	290	264	276	285	227	229	337	410	377	466	383	367
DCAR_004548	76	39	87	59	81	60	101	107	124	114	82	100
DCAR_004549	417	53	754	228	156	147	528	420	517	462	124	324
DCAR_004550	121	75	259	209	235	157	257	347	270	235	438	241
MSTRG.3597	225	204	193	329	209	265	67	103	158	66	116	198
MSTRG.3598	7	48	7	15	15	19	0	5	2	0	4	2
DCAR_004551	614	469	826	720	550	438	808	576	985	638	625	828
DCAR_004552	498	528	589	420	557	445	604	542	898	530	474	672
DCAR_t00109	0	0	0	0	0	0	0	0	0	0	0	0
ENSRNA049909663	0	0	0	0	0	0	0	0	0	0	0	0
DCAR_004553	0	0	0	0	0	0	0	0	0	0	0	0
DCAR_004554	1552	1385	1644	1405	1628	1666	956	1328	1073	1408	2669	1170
MSTRG.3601	1381	2020	926	613	2058	1761	1213	806	1101	3183	2691	4314
MSTRG.3602	110	87	102	90	171	74	66	73	80	138	126	163
DCAR_004555	2351	2755	2580	2584	1179	584	752	483	885	990	808	1663
DCAR_004556	0	0	0	0	0	0	12	15	21	9	10	7
MSTRG.3604	13	8	22	70	15	45	182	244	234	159	256	151
DCAR_004557	4	1	0	0	0	0	8	0	18	14	0	9
DCAR_004558	16	15	0	0	0	2	7	0	51	46	0	34
MSTRG.3608	0	0	0	0	0	0	19	0	33	39	0	79
DCAR_004559	56	60	73	78	45	81	54	39	58	39	59	60
DCAR_004560	10	14	5	4	7	3	2	0	0	0	1	0
MSTRG.3610	81	76	80	87	78	115	59	49	79	43	65	66
DCAR_004561	0	0	0	0	0	0	0	0	0	0	0	0
DCAR_004562	81	90	90	99	95	81	108	88	83	81	54	88
DCAR_004563	49	2	26	35	3	1	20	34	33	78	37	219
DCAR_004564	743	755	547	526	659	568	641	815	649	710	672	705
MSTRG.3614	0	0	1	0	1	1	3	5	2	4	6	0
DCAR_004565	3619	2803	2942	3610	2865	2903	2852	2573	2836	2457	2312	2930
DCAR_004566	0	0	0	0	0	0	0	0	0	0	0	0
DCAR_004567	137	95	46	124	55	156	57	5	46	43	13	24
DCAR_004568	38	50	27	46	12	65	30	29	20	56	43	23
MSTRG.3619	6	22	6	10	76	14	5	5	8	27	43	14
MSTRG.3620	2	1	3	4	1	6	5	0	0	1	4	0
DCAR_004569	0	0	0	0	0	0	0	0	0	0	0	0
DCAR_004570	766	1050	657	997	865	1085	525	708	455	644	908	469
DCAR_004571	0	0	0	0	0	0	0	0	0	0	0	0
MSTRG.3622	0	0	0	0	0	0	0	0	0	0	0	0
DCAR_004572	473	502	558	532	577	476	224	146	296	226	167	303
DCAR_004573	9	3	15	4	15	9	71	10	6	39	32	117
DCAR_004574	0	0	0	0	0	0	0	0	0	0	0	0
DCAR_004575	33	68	14	13	37	33	3	10	0	3	8	2
DCAR_004576	12	89	9	12	58	53	0	0	0	7	31	1
DCAR_004577	81	83	99	46	139	101	35	44	15	34	35	21
DCAR_004578	387	557	389	419	354	443	320	322	326	379	570	308
MSTRG.3628	0	0	13	26	3	17	0	0	0	0	0	0
DCAR_004579	34	39	10	36	7	29	40	29	0	41	90	1
DCAR_004580	0	0	0	0	0	0	0	0	0	0	0	0
DCAR_004581	0	0	0	0	0	0	0	0	0	0	0	0
DCAR_004582	0	0	0	0	0	0	0	0	0	0	0	0
DCAR_004583	0	0	0	0	0	0	0	0	0	0	0	0
DCAR_004584	1623	1281	1025	977	744	788	2156	2002	3036	1886	1331	1730
MSTRG.3631	1	1	0	4	3	2	2	5	15	3	1	7
DCAR_004585	989	646	714	772	404	557	446	718	566	442	469	437
MSTRG.3633	15	11	8	17	5	9	2	10	20	5	2	22
DCAR_004586	241	329	258	249	314	241	239	371	352	276	292	284
DCAR_004587	105	120	119	136	136	124	495	649	498	543	662	475
DCAR_004588	243	284	290	297	341	341	357	532	236	395	638	275
DCAR_004589	1502	1452	1392	1835	1437	1837	1843	1577	1880	1816	1049	1735
DCAR_004590	238	208	297	330	203	258	257	273	290	234	330	218
DCAR_004591	322	287	356	384	245	278	328	298	277	336	266	267
DCAR_004592	229	224	73	54	71	62	141	83	109	135	181	151
DCAR_004593	0	0	0	0	0	0	0	0	1	0	0	0
DCAR_004594	20	0	7	5	4	0	2	0	22	1	5	5
MSTRG.3641	105	15	32	24	123	27	24	5	18	16	1	5
DCAR_004595	0	0	0	0	0	0	0	0	1	0	0	1
MSTRG.3642	88	69	97	145	108	165	145	161	177	177	176	164
MSTRG.3643	49	27	60	78	52	65	13	0	26	10	4	16
MSTRG.3644	88	116	86	119	108	101	61	68	82	59	57	72
DCAR_004596	258	257	257	211	247	189	337	298	317	281	298	241
DCAR_004597	0	0	0	0	0	0	0	0	0	0	0	0
DCAR_004598	0	0	0	0	0	0	0	0	0	0	0	1
DCAR_004599	2	2	2	0	2	2	0	0	0	0	0	0
DCAR_004600	2226	2322	2443	2383	2656	2268	2085	2012	2325	2104	1759	2312
DCAR_004601	3683	4034	3609	2877	3933	2506	4355	4946	4789	4505	7787	5027
DCAR_004602	423	375	430	688	341	413	91	98	314	83	54	565
DCAR_004603	293	411	329	255	361	261	274	342	259	259	388	332
DCAR_004604	365	374	438	304	474	323	242	332	302	265	371	344
DCAR_004605	0	0	0	0	0	0	0	0	0	0	0	0
DCAR_004606	1	0	0	0	0	0	0	0	0	0	1	0
MSTRG.3652	19	15	32	22	31	24	113	63	7	98	51	8
DCAR_004607	4	1	5	7	4	0	22	10	3	12	16	4
ENSRNA049990700	0	0	0	0	0	0	0	0	0	0	0	0
DCAR_004608	206	55	172	134	61	114	77	68	34	29	19	32
DCAR_004609	330	290	272	338	258	332	348	425	338	426	347	285
DCAR_004610	0	0	0	2	0	0	0	0	0	0	0	0
DCAR_004611	4479	5378	4932	5682	6809	6086	3985	4428	3046	4324	6936	3037
DCAR_004612	0	0	2	2	0	0	0	0	0	0	1	0
DCAR_004613	0	0	0	0	0	0	0	0	1	0	0	0
DCAR_004614	233	153	237	207	202	178	278	225	271	195	137	257
DCAR_004615	0	2	1	1	1	0	2	0	17	12	4	61
DCAR_004616	3	2	6	1	1	2	0	5	3	0	1	5
DCAR_004617	0	0	0	0	0	0	2	0	0	0	0	0
DCAR_004618	22	23	21	30	19	22	19	24	30	34	22	17
MSTRG.3659	393	502	582	297	508	385	565	518	149	609	706	245
DCAR_004619	855	864	906	793	983	801	799	801	1144	953	1226	1010
MSTRG.3661	78	63	107	62	79	50	459	483	199	456	568	226
DCAR_004620	0	0	0	0	0	0	0	0	0	0	0	0
DCAR_004621	31	32	25	29	28	26	32	39	31	25	55	27
DCAR_004622	25	15	22	14	13	19	34	24	32	25	31	13
DCAR_004623	23	1	2	33	0	0	0	0	1	0	0	0
DCAR_004624	152	166	161	167	148	191	148	220	142	179	264	172
DCAR_004625	92	117	175	88	248	89	501	674	572	466	726	552
ENSRNA049990711	2	0	3	3	1	3	0	0	0	0	0	0
DCAR_004626	857	827	847	653	787	662	518	601	334	575	444	376
ENSRNA049990712	0	0	0	0	0	0	0	5	3	0	2	0
DCAR_004627	4657	5525	3843	2821	5735	5753	1099	1201	2293	1461	706	3255
DCAR_004628	0	0	0	0	0	0	0	0	0	0	0	0
DCAR_004629	0	0	0	0	0	0	0	0	0	0	0	0
DCAR_004630	0	0	0	0	0	0	0	0	0	0	0	0
DCAR_004631	205	387	254	48	531	254	168	210	71	370	258	369
DCAR_004632	864	512	776	764	463	360	904	918	797	468	568	324
DCAR_004633	2618	2323	2506	2244	2202	1995	2322	2705	2794	2452	3321	2543
DCAR_004634	1	0	0	0	0	0	0	0	0	0	0	0
DCAR_004635	40	13	5	12	4	1	15	5	3	4	4	7
DCAR_004636	681	673	738	696	730	793	621	503	688	542	617	503
MSTRG.3673	3	10	20	21	5	12	22	5	7	17	2	2
MSTRG.3674	112	85	110	126	103	84	119	117	92	95	64	86
DCAR_004637	0	0	1	0	0	2	0	0	0	0	0	0
DCAR_004638	1	1	1	1	0	0	0	0	0	0	0	1
DCAR_004639	0	0	0	0	0	0	0	0	0	0	0	0
DCAR_004640	0	1	0	0	0	0	0	0	0	0	0	0
DCAR_004641	0	0	0	0	0	0	0	0	0	0	0	0
DCAR_004642	0	0	0	0	0	0	0	0	0	0	0	0
DCAR_004643	645	461	374	148	207	172	1405	781	1260	630	336	1279
DCAR_004644	0	0	4	0	0	0	0	0	0	0	0	0
DCAR_004645	581	476	611	416	516	444	140	166	409	141	145	466
DCAR_004646	716	552	1168	584	544	451	1553	1767	1151	911	1115	675
DCAR_004647	0	2	6	0	4	6	0	5	0	0	2	2
DCAR_004648	0	0	0	0	0	0	0	0	0	0	0	0
DCAR_004649	953	1054	686	691	565	564	793	1079	854	693	883	806
DCAR_004650	10	13	10	26	33	27	8	15	11	10	21	18
DCAR_004651	193	91	255	340	147	260	569	586	442	290	314	154
DCAR_004652	0	0	1	0	0	0	3	0	4	2	1	0
DCAR_004653	36	3	66	22	6	11	0	0	14	0	1	0
DCAR_004654	4	0	2	0	0	0	10	20	9	3	2	5
DCAR_004655	1	0	0	0	0	1	2	0	0	0	0	1
DCAR_004656	10	10	3	0	1	1	0	10	2	6	5	1
DCAR_004657	6	1	0	2	1	3	0	0	0	0	0	1
DCAR_t00110	0	0	0	0	0	0	0	0	0	0	0	0
MSTRG.3684	11	10	8	21	10	5	0	0	8	0	1	7
MSTRG.3685	1	5	2	0	7	0	0	0	3	0	0	1
MSTRG.3686	15	24	12	25	11	25	0	0	8	0	0	6
MSTRG.3687	7	6	7	10	10	10	8	0	1	4	5	7
MSTRG.3688	0	0	0	0	0	0	0	0	0	0	0	0
MSTRG.3689	0	0	23	0	15	0	0	0	0	0	0	0
MSTRG.3690	0	0	0	0	0	0	0	0	0	0	0	0
MSTRG.3691	0	14	1	0	1	0	0	0	3	0	0	2
MSTRG.3692	0	0	0	0	0	0	0	0	0	0	0	0
MSTRG.3693	224	203	178	309	167	394	136	229	205	180	235	208
DCAR_004658	34	50	18	36	8	39	42	29	18	28	41	25
DCAR_004659	28	8	1	0	0	0	19	15	12	6	4	3
DCAR_004660	71	6	123	35	19	13	0	0	21	0	0	2
DCAR_004661	0	0	0	0	0	0	0	0	1	1	1	0
MSTRG.3696	0	0	0	2	0	0	45	0	8	33	1	4
DCAR_004662	0	1	0	0	1	0	29	0	18	28	0	16
MSTRG.3697	0	0	0	4	1	0	47	5	32	23	28	23
DCAR_004663	1	0	0	0	0	0	0	0	0	0	0	0
DCAR_004664	40	37	30	38	28	30	76	63	61	96	87	83
MSTRG.3699	77	181	155	162	226	98	42	44	50	83	72	132
MSTRG.3700	1	8	8	17	28	7	0	0	2	0	2	0
DCAR_004665	362	265	358	404	262	337	303	288	356	316	259	282
DCAR_004666	356	293	322	393	336	442	268	190	299	282	256	337
DCAR_004667	75	116	119	113	124	134	88	63	88	116	115	85
DCAR_004668	30	24	32	18	33	41	0	0	0	0	0	0
DCAR_004669	6	1	9	6	1	1	355	347	93	104	94	11
DCAR_004670	0	0	1	0	1	0	0	0	0	0	0	0
DCAR_004671	1	0	1	22	0	13	0	0	1	0	1	0
DCAR_004672	303	300	382	185	334	220	332	522	485	428	464	444
MSTRG.3705	47	27	32	45	50	41	153	171	128	110	206	128
MSTRG.3706	7	7	8	0	11	0	0	5	3	3	0	0
MSTRG.3707	4	0	0	0	0	0	0	0	0	0	0	0
MSTRG.3708	5	2	5	2	2	1	0	0	6	0	0	9
DCAR_004673	10	13	22	0	25	1	5	0	8	0	4	9
DCAR_004674	0	0	0	0	0	0	0	0	0	0	0	0
MSTRG.3709	36	31	32	32	48	23	0	0	21	0	0	14
MSTRG.3710	72	88	100	17	120	4	114	186	110	96	148	57
DCAR_004675	0	0	2	0	0	0	3	10	2	3	3	1
MSTRG.3711	23	31	46	4	41	5	195	254	163	240	306	118
DCAR_004676	767	994	690	541	1497	1804	877	708	945	952	673	1185
DCAR_004677	1	4	2	4	2	4	0	0	0	0	0	4
DCAR_004678	428	856	428	199	735	473	767	1655	884	866	2475	658
DCAR_004679	5	0	9	6	18	6	5	0	1	19	9	5
DCAR_004680	2	0	2	0	1	1	2	0	1	3	1	2
DCAR_004681	0	0	0	0	0	0	0	0	0	0	0	0
DCAR_004682	0	0	0	0	0	0	0	0	0	0	0	0
DCAR_004683	73	80	67	46	79	61	93	98	96	160	215	204
MSTRG.3716	3	1	10	4	16	3	7	5	27	0	0	1
DCAR_004684	314	288	376	454	344	452	443	454	376	426	505	376
DCAR_004685	72	106	42	74	49	91	109	93	94	124	126	93
DCAR_004686	0	0	0	0	0	0	0	0	0	0	0	0
DCAR_004687	1	0	0	1	0	0	0	0	7	0	0	1
DCAR_004688	0	0	0	0	0	0	0	0	0	0	0	0
DCAR_004689	0	0	0	0	0	0	0	0	0	1	0	0
DCAR_004690	1957	2109	1860	2246	2069	2411	1796	1831	1891	1981	1902	2023
DCAR_004691	0	1	1	0	7	1	0	0	2	3	7	6
DCAR_004692	0	0	0	0	0	0	0	0	0	0	0	0
DCAR_004693	0	0	0	0	1	0	0	0	0	0	0	0
DCAR_004694	2318	4299	2577	2281	3544	3618	3128	3379	3393	4526	3125	4737
DCAR_004695	503	482	706	552	655	458	599	576	680	668	893	642
DCAR_004696	425	387	384	261	370	273	347	142	160	251	133	146
DCAR_004697	0	0	0	0	0	0	0	0	0	0	0	0
DCAR_004698	443	420	398	543	436	414	508	879	723	513	585	533
DCAR_004699	4943	6506	3190	4814	3784	5136	3773	3779	2914	3739	4232	3137
DCAR_004700	113	146	189	179	139	182	182	156	186	195	170	160
MSTRG.3726	1	1	0	1	0	5	2	0	0	0	0	2
DCAR_004701	36	42	129	105	139	106	254	161	156	230	228	165
DCAR_004702	0	0	672	699	654	616	1607	1504	724	1368	1364	701
DCAR_004703	5049	5592	4402	5561	5006	5952	7433	7133	6499	6841	6620	6836
MSTRG.3730	4	1	2	1	3	1	2	5	4	0	0	4
DCAR_004704	0	0	0	0	0	0	0	0	0	0	0	0
DCAR_004705	0	0	0	0	0	0	0	0	0	0	0	0
DCAR_004706	0	0	0	0	0	0	0	0	0	0	0	0
DCAR_004707	0	0	0	0	0	0	0	0	0	0	0	0
DCAR_004708	0	0	0	0	0	0	0	0	0	0	0	0
DCAR_004709	0	0	0	0	0	0	0	0	0	0	0	0
DCAR_004710	1916	2457	1729	1701	1928	1964	2277	2441	2130	2476	2916	2236
DCAR_004711	1378	1905	1480	1445	1403	1767	1351	1523	1154	1278	1789	1241
DCAR_004712	1045	862	1049	1075	815	894	1821	1060	1398	1531	1214	1339
DCAR_004713	0	0	0	0	0	0	0	0	0	0	0	0
DCAR_004714	2	3	4	2	2	0	37	0	10	75	15	17
DCAR_004715	2	0	1	2	1	0	0	0	21	69	0	169
DCAR_004716	4336	86	4590	6483	113	260	2470	2700	3439	324	78	293
DCAR_004717	12	10	14	6	8	3	15	24	11	8	2	5
DCAR_004718	150	46	281	202	73	72	123	112	140	65	45	86
DCAR_004719	984	385	232	509	113	479	56	112	27	111	83	135
MSTRG.3739	28	22	12	13	9	12	271	352	3	284	226	6
DCAR_004720	181	187	189	153	126	157	212	171	170	168	154	141
DCAR_004721	0	0	0	0	0	0	0	0	0	0	0	0
ENSRNA049990755	0	0	0	0	0	0	0	0	0	0	0	0
DCAR_mi00037	0	0	0	0	0	0	0	0	0	0	0	0
MSTRG.3742	0	0	0	0	0	0	0	0	0	0	0	0
DCAR_mi00038	0	0	0	0	0	0	0	0	0	0	0	0
ENSRNA049990753	0	0	0	0	0	0	0	0	0	0	0	0
MSTRG.3744	0	0	0	2	0	0	0	0	27	0	0	0
MSTRG.3745	50	13	41	0	34	0	0	0	1	0	1	0
DCAR_004722	43	16	36	0	28	1	0	0	0	1	0	0
DCAR_004723	0	0	0	0	0	0	0	0	0	0	0	0
DCAR_004724	146	152	179	58	194	85	303	146	1	245	110	2
DCAR_004725	46	56	43	25	56	24	81	34	4	107	82	13
DCAR_004726	275	271	408	227	410	206	226	137	37	195	159	100
DCAR_004727	666	671	705	625	797	539	655	522	471	657	479	434
DCAR_004728	0	0	1	0	1	0	0	0	0	0	0	0
MSTRG.3750	75	66	84	64	75	59	54	15	1	49	23	0
DCAR_004729	0	0	0	0	0	0	0	0	0	0	0	0
DCAR_004730	34	73	40	45	57	76	22	44	45	49	97	104
DCAR_004731	0	0	0	0	0	0	0	0	0	0	0	0
DCAR_004732	7	7	3	1	7	5	3	0	1	10	3	0
MSTRG.3753	0	0	0	0	0	0	0	0	0	1	1	0
DCAR_004733	28	18	15	57	12	42	27	98	85	26	155	134
DCAR_004734	618	506	694	707	601	573	702	508	578	497	419	489
DCAR_004735	1174	1431	1336	860	1354	841	1178	1372	1332	1303	1459	1485
DCAR_004736	4	3	3	9	5	12	0	10	16	2	12	14
DCAR_004737	1	1	3	2	0	1	8	0	5	6	3	3
DCAR_004738	0	0	2	0	0	0	0	0	0	0	0	0
DCAR_004739	0	0	0	0	0	0	0	0	0	0	0	0
DCAR_004740	56	60	46	46	63	49	47	39	70	75	67	54
MSTRG.3759	255	202	186	248	268	230	313	269	302	285	246	259
MSTRG.3760	4	7	5	14	17	41	13	10	46	45	122	134
DCAR_004741	744	668	1091	1354	923	760	634	566	1319	570	878	768
MSTRG.3762	611	454	454	556	486	572	427	518	382	427	429	414
DCAR_004742	596	92	858	1065	502	361	850	405	600	707	84	192
DCAR_004743	125	124	128	184	117	152	77	78	104	134	167	122
DCAR_004744	897	759	735	923	662	746	710	713	561	492	538	350
DCAR_004745	6287	6516	8825	6634	9518	7359	6068	5424	7704	6264	5360	10960
DCAR_004746	681	1008	1177	505	1748	919	843	1172	706	866	891	1079
DCAR_004747	1902	953	1630	1838	976	2145	767	850	1019	464	406	503
DCAR_004748	586	1640	511	391	1704	1235	611	874	617	1236	1181	1530
DCAR_004749	3794	5146	4934	2800	5351	2400	3877	5918	4915	3970	8313	5094
MSTRG.3771	0	0	0	11	0	0	5	10	73	0	2	5
DCAR_004750	12	9	5	13	11	7	7	10	12	8	10	9
DCAR_004751	0	0	0	0	0	0	0	0	0	0	0	0
DCAR_004752	4781	3198	4737	3387	3105	1910	922	2842	1374	789	1680	852
MSTRG.3773	3	1	6	6	8	3	2	10	3	0	0	0
DCAR_004753	0	0	0	0	0	0	125	156	115	101	176	114
MSTRG.3777	0	0	0	0	0	0	0	0	9	0	0	7
MSTRG.3778	0	0	0	0	0	0	305	269	294	327	277	301
MSTRG.3779	0	0	0	0	0	0	247	278	231	312	341	257
DCAR_004754	0	0	0	0	0	0	47	54	58	67	44	52
DCAR_004755	1192	682	1166	808	688	797	604	391	516	372	205	220
MSTRG.3781	254	287	315	268	432	232	397	264	338	392	294	326
DCAR_004756	272	405	247	341	332	423	227	273	203	287	197	197
DCAR_004757	0	0	0	0	0	0	0	0	0	0	0	0
DCAR_004758	776	472	1087	1542	604	558	138	127	265	203	99	188
DCAR_004759	2521	5033	3029	3370	5873	4882	2194	1841	1659	3999	3534	3559
DCAR_004760	38	53	46	44	57	83	10	5	27	5	10	41
DCAR_004761	106	132	93	133	102	116	45	34	96	51	95	81
DCAR_004762	710	898	736	789	805	1016	527	933	702	629	977	696
DCAR_004763	368	305	522	600	424	275	261	410	886	219	386	506
MSTRG.3787	12	1	7	4	3	1	30	24	56	17	18	46
DCAR_004764	5	10	2	10	6	15	5	0	0	7	12	26
DCAR_004765	40	17	44	17	25	18	42	49	20	51	26	19
DCAR_004766	105	73	97	99	104	120	101	117	103	134	106	110
DCAR_004767	49	40	42	63	93	92	20	15	253	29	20	357
DCAR_004768	718	573	548	622	482	503	904	986	574	728	1002	408
DCAR_004769	623	435	488	708	146	314	1168	972	576	375	270	275
DCAR_004770	201	287	173	179	286	311	311	186	228	371	231	296
DCAR_004771	1602	1759	1397	1565	1592	1364	1673	1719	1766	1789	2091	1845
MSTRG.3796	33	39	31	32	45	26	27	29	20	28	17	29
DCAR_004772	99	122	127	96	115	97	94	132	119	101	164	111
DCAR_004773	462	469	356	454	444	464	522	488	460	551	490	477
DCAR_004774	604	395	553	508	494	442	459	508	410	461	474	386
MSTRG.3800	184	237	157	220	177	166	281	347	231	282	212	215
DCAR_004775	40	26	28	22	17	16	40	44	21	53	53	30
DCAR_004776	1259	1428	1389	1368	1598	1450	1292	1445	1295	1206	1171	1352
MSTRG.3803	313	229	329	319	271	263	185	107	172	133	167	118
DCAR_004777	23	21	25	28	25	30	10	10	15	17	18	29
DCAR_004778	22	14	20	12	12	14	24	15	15	33	25	31
MSTRG.3805	610	555	564	639	625	579	769	630	724	745	807	788
DCAR_004779	604	585	573	553	499	457	301	308	309	318	299	251
MSTRG.3807	0	0	0	0	1	0	0	0	0	1	0	0
DCAR_004780	1153	1426	1752	1225	1962	1003	443	596	629	460	703	600
DCAR_004781	103	37	90	37	46	65	25	49	18	43	24	22
DCAR_004782	10	0	15	10	6	8	2	0	2	1	0	0
MSTRG.3811	5534	5779	4531	6142	4406	6850	2790	2837	2723	2622	2323	2599
DCAR_004783	0	0	0	0	0	0	0	0	0	0	0	0
DCAR_004784	405	471	518	380	490	323	485	444	391	571	635	385
DCAR_004785	75	72	115	73	125	68	113	88	78	96	118	123
MSTRG.3814	1	1	1	0	2	1	0	0	3	1	1	2
DCAR_004786	566	505	527	592	505	577	461	513	444	486	323	507
DCAR_004787	0	0	0	0	0	0	0	0	0	0	0	0
DCAR_004788	0	0	0	0	0	0	0	0	0	0	0	0
DCAR_004789	0	0	0	0	0	0	0	0	0	0	0	0
DCAR_004790	0	0	2	1	2	1	464	78	58	444	70	29
DCAR_004791	65	56	63	41	94	42	133	59	40	195	123	33
DCAR_004792	0	0	0	0	0	0	0	0	4	0	0	5
DCAR_004793	995	1060	1200	1112	1300	907	939	957	758	862	1444	600
DCAR_004794	253	280	241	246	336	276	251	288	281	311	286	303
DCAR_004795	702	829	723	802	778	866	744	752	790	736	976	789
DCAR_004796	0	0	0	0	0	0	0	0	0	0	0	0
DCAR_004797	0	0	0	0	0	0	0	0	0	0	0	0
DCAR_004798	275	238	275	252	246	223	249	288	189	254	227	170
DCAR_004799	1502	1506	1574	1536	1572	1463	1407	1494	1500	1349	1334	1690
DCAR_004800	2093	2365	1994	2297	1967	2327	1711	2139	1695	1776	2276	1487
MSTRG.3825	0	0	2	2	1	6	0	0	0	0	0	0
MSTRG.3826	18	10	9	10	10	10	0	0	0	0	0	0
MSTRG.3827	219	165	219	228	205	211	136	142	99	94	58	114
DCAR_004801	0	0	0	0	0	0	0	0	1	0	1	0
MSTRG.3828	0	0	0	0	0	0	167	181	0	171	200	0
MSTRG.3829	1	1	0	1	0	0	19	0	3	3	1	2
DCAR_004802	0	0	0	0	0	0	0	0	0	0	0	0
DCAR_004828	1071	989	920	1105	940	1035	872	937	794	727	898	840
DCAR_004829	9	1	2	3	2	0	15	5	9	4	1	17
MSTRG.3832	0	0	0	3	0	2	3	0	10	1	0	4
DCAR_004830	0	0	2	4	1	0	0	10	0	0	1	0
DCAR_004831	0	0	0	0	0	0	0	0	0	0	0	0
DCAR_sn00047	2	3	2	1	3	6	2	5	3	1	0	1
DCAR_004832	0	0	0	0	0	0	0	0	0	0	0	0
MSTRG.3834	13	6	12	17	14	11	2	5	3	3	3	2
MSTRG.3835	108	91	101	154	66	158	99	107	119	83	113	83
DCAR_004833	519	906	712	203	880	799	1042	1611	348	2256	3688	1409
DCAR_004834	0	0	1	0	0	0	0	0	0	0	0	2
DCAR_004835	0	0	0	0	0	0	0	0	0	0	0	0
DCAR_004836	0	2	0	0	0	0	0	0	0	0	1	0
DCAR_004837	0	0	0	0	0	0	0	0	0	0	0	0
MSTRG.3837	0	0	0	0	0	0	0	0	11	1	2	2
DCAR_004838	48	449	49	44	552	306	69	137	33	296	380	311
DCAR_004839	0	0	0	0	0	0	0	0	0	0	0	0
DCAR_004840	55	25	15	77	15	41	45	49	67	39	26	34
DCAR_004841	1	0	0	0	0	0	0	0	0	0	0	0
DCAR_004842	2	0	11	4	3	0	3	0	7	3	0	3
DCAR_004843	0	0	0	0	0	0	0	0	0	0	0	0
DCAR_004844	0	0	0	0	0	0	0	0	0	0	0	0
DCAR_004845	40	15	142	33	52	17	72	0	152	54	0	85
MSTRG.3842	0	0	45	0	5	0	8	15	8	5	0	1
DCAR_004846	0	0	1	0	0	0	0	0	0	0	1	0
DCAR_004847	0	0	0	0	0	0	0	0	0	0	0	0
DCAR_004848	0	0	0	0	0	0	0	0	0	0	0	0
DCAR_004849	0	0	0	0	0	0	0	0	0	0	0	0
DCAR_004850	0	0	0	0	0	0	0	0	0	0	0	0
DCAR_004851	0	0	0	0	0	0	0	0	0	0	0	0
MSTRG.3843	0	0	0	1	0	1	0	0	60	0	1	84
DCAR_004852	14	4	50	0	4	0	3	0	7	3	9	5
MSTRG.3844	6	23	77	36	45	87	2	0	0	2	1	0
MSTRG.3846	85	10	46	45	8	6	2	0	1	1	1	1
DCAR_004853	52	10	46	22	6	7	0	0	1	0	0	0
DCAR_004854	1	0	1	0	0	0	0	0	0	0	0	0
DCAR_004855	23	9	14	179	9	190	2	5	5	5	12	8
DCAR_004856	0	0	0	0	0	0	0	0	0	0	0	0
DCAR_004857	0	0	0	0	0	0	0	0	0	0	0	0
DCAR_004858	0	0	0	0	0	0	0	0	0	0	0	0
DCAR_004859	9	3	2	4	2	4	0	10	0	0	1	0
DCAR_004860	0	0	0	0	0	1	0	0	1	0	0	0
DCAR_004861	2	0	2	2	0	0	0	0	0	0	0	0
DCAR_004862	0	0	2	1	1	0	0	0	0	1	0	0
DCAR_004863	116	138	5	54	6	85	7	0	9	12	9	8
DCAR_004864	0	2	12	0	49	0	10	5	46	21	17	68
DCAR_004865	0	0	1	0	0	0	0	0	15	3	2	12
DCAR_004866	0	0	0	0	0	0	0	0	0	0	0	0
MSTRG.3850	11	14	5	25	8	20	0	0	0	0	0	0
DCAR_004803	2	0	1	3	0	1	0	0	0	0	1	2
DCAR_004804	3210	2793	3493	3199	3840	2945	4887	4404	6635	3609	3581	5816
DCAR_004805	1466	1305	841	1427	917	1273	1043	874	1557	626	671	1498
DCAR_004806	1	0	2	0	2	0	0	0	0	0	0	1
MSTRG.3852	0	0	0	0	0	0	2	5	2	0	1	1
MSTRG.3853	0	0	0	0	0	0	0	0	0	0	0	0
MSTRG.3854	0	0	0	0	0	0	0	0	0	0	0	0
DCAR_004807	0	0	0	0	0	0	0	0	0	0	0	0
DCAR_004808	434	651	1473	626	1533	641	419	571	488	508	1148	765
DCAR_004809	0	0	0	0	0	0	0	0	0	0	0	0
DCAR_004810	21	32	85	54	20	51	32	24	46	27	25	29
DCAR_004811	135	109	272	220	157	172	86	44	214	80	116	132
MSTRG.3858	4	3	2	12	8	9	0	0	0	3	2	2
MSTRG.3859	0	0	0	0	0	0	5	0	1	1	0	0
DCAR_004812	0	0	0	0	0	0	0	0	0	0	0	0
DCAR_004813	3	0	0	1	0	0	0	0	0	0	0	0
DCAR_004814	276	184	261	247	223	161	257	264	368	205	320	216
DCAR_004815	9	0	12	1	2	3	12	20	4	11	2	5
DCAR_004816	1334	1990	1197	1236	1651	2287	1661	1562	1453	2068	1766	2194
DCAR_004817	67	227	65	79	195	201	261	171	280	724	277	825
DCAR_004818	81	6	46	95	17	113	121	59	25	41	12	32
DCAR_004819	394	61	510	70	127	55	857	15	96	279	4	64
DCAR_004820	73	43	73	12	62	139	17	29	15	16	29	53
DCAR_004821	0	0	0	0	0	0	0	0	0	0	0	0
DCAR_004822	149	123	167	145	152	183	153	107	111	139	151	114
DCAR_004823	0	0	0	0	0	0	0	0	0	0	0	0
DCAR_004824	0	0	0	0	0	0	0	0	0	0	0	0
DCAR_004825	0	8	1	0	5	5	0	5	1	1	4	2
DCAR_004826	2	1	13	32	0	7	5	0	1	3	0	1
MSTRG.3867	7	3	10	18	5	12	0	0	0	0	0	0
DCAR_004827	0	0	0	0	0	0	0	0	0	0	0	0
DCAR_004867	2297	2786	1842	2096	2183	1712	3011	2080	1768	1911	2345	1762
DCAR_004868	696	518	683	665	584	578	621	801	964	586	390	906
MSTRG.3870	0	0	0	0	0	0	0	39	1	0	37	0
DCAR_004869	2	3	8	0	5	2	0	0	0	0	0	0
DCAR_004870	379	373	322	329	218	187	375	425	469	411	354	471
DCAR_004871	2	0	4	4	0	0	2	10	1	1	7	1
DCAR_004872	6	7	9	10	6	5	12	0	4	1	2	3
DCAR_004873	105	19	44	83	12	64	47	24	26	21	12	23
DCAR_004874	3	2	0	1	1	1	2	0	0	0	1	0
MSTRG.3874	31	17	6	10	6	13	0	24	3	0	24	7
MSTRG.3875	0	0	0	0	0	0	40	10	18	30	29	23
DCAR_004875	0	0	0	0	0	0	0	0	0	0	0	0
DCAR_004876	10	8	10	6	3	8	13	0	3	5	3	2
DCAR_004877	0	0	0	1	1	1	0	0	0	0	0	0
DCAR_004878	0	0	0	0	0	0	0	0	0	0	0	0
MSTRG.3876	0	0	0	0	0	0	0	5	3	6	4	1
MSTRG.3877	0	0	0	0	0	0	96	0	108	61	0	69
DCAR_004879	0	1	0	0	0	0	0	0	0	0	0	0
DCAR_004880	99	222	101	59	224	258	59	63	48	201	201	135
DCAR_004881	638	601	653	884	621	860	628	518	539	538	393	485
DCAR_004882	28	5	2	38	1	4	7	24	6	4	0	2
DCAR_004883	0	0	0	0	0	0	0	0	0	0	0	0
DCAR_004884	0	1	0	3	0	0	0	0	0	0	0	0
DCAR_004885	173	185	159	275	147	300	224	239	208	226	315	230
MSTRG.3882	31	27	39	37	28	26	42	49	17	21	30	12
DCAR_004886	140	116	163	199	179	236	150	161	81	153	157	84
DCAR_004887	11	2	12	11	2	13	7	15	3	1	0	0
DCAR_004888	923	748	670	701	603	559	983	923	871	860	546	715
DCAR_004889	428	468	875	4	1055	16	764	708	717	848	925	972
DCAR_004890	0	0	0	0	0	0	0	0	0	0	0	0
DCAR_004891	972	1352	1176	855	1776	1234	1237	1050	1125	1023	814	1152
DCAR_004892	0	0	0	0	0	1	0	0	0	0	0	0
DCAR_t00111	0	0	0	0	0	0	0	0	0	0	0	0
DCAR_004893	567	527	420	441	446	308	589	464	574	664	469	552
DCAR_004894	1	0	0	0	0	0	0	0	0	0	0	0
DCAR_004895	17	19	5	34	9	31	15	24	21	20	19	23
MSTRG.3890	0	0	0	0	0	0	69	0	62	73	0	76
DCAR_004896	248	58	377	268	483	142	481	127	701	371	26	634
DCAR_004897	137	779	749	188	1529	923	756	205	743	1306	974	1290
DCAR_004898	0	2	1	1	6	0	3	0	1	2	1	2
DCAR_004899	2650	3339	2043	2926	2937	4049	2923	3110	1754	3180	3807	2367
MSTRG.3895	2	4	3	1	2	5	3	5	7	3	5	5
DCAR_004900	0	0	0	0	0	0	0	0	0	0	0	0
MSTRG.3896	0	0	1	0	1	0	19	0	7	8	0	9
DCAR_004901	1	2	291	2	172	4	98	5	100	79	9	64
DCAR_004902	46	62	26	40	40	24	34	0	4	16	6	22
DCAR_004903	0	0	0	0	0	0	17	0	25	5	0	21
DCAR_004904	0	0	0	1	1	0	2	0	0	0	0	0
DCAR_004905	0	8	0	0	2	3	22	24	10	50	21	118
DCAR_004906	678	826	970	355	994	675	737	644	926	805	881	886
DCAR_004907	25	19	38	56	51	44	150	146	108	204	130	148
DCAR_004908	300	366	354	376	251	425	382	376	364	397	438	313
DCAR_004909	0	0	0	0	0	0	0	0	0	0	0	0
MSTRG.3904	10	9	26	2	77	5	35	24	8	1	5	2
DCAR_004910	36434	36810	16089	11355	47867	36089	9136	9897	5918	14101	26632	17482
DCAR_004911	1594	1576	1889	1224	2256	1798	2053	1641	1831	2005	1041	2313
DCAR_004912	0	0	0	0	0	0	0	0	0	0	0	0
MSTRG.3906	6	0	4	23	1	0	17	5	5	2	1	2
DCAR_004913	2347	1153	3450	2607	1556	2137	3049	1748	1187	2179	1082	1386
DCAR_004914	1522	1176	1640	1615	1474	1303	1510	1470	1886	1338	961	1517
MSTRG.3909	1	3	2	4	2	1	3	0	8	5	1	6
DCAR_004915	177	13	921	357	44	5	577	127	246	25	6	9
DCAR_004916	4	10	3	5	1	4	8	20	14	23	14	12
MSTRG.3912	469	47	721	448	96	165	0	5	0	0	5	0
MSTRG.3913	17	9	0	0	0	0	104	215	42	92	131	16
DCAR_004917	9	73	16	27	53	95	32	5	8	93	7	49
DCAR_004918	0	1	0	1	0	1	0	0	0	1	0	0
MSTRG.3915	7	39	2	23	30	77	0	0	0	4	9	0
DCAR_004919	303	187	317	578	277	330	160	332	367	98	206	206
DCAR_004920	0	0	0	0	0	0	0	0	0	0	0	0
DCAR_004921	0	1	0	0	0	0	0	0	0	0	0	0
DCAR_004922	0	0	0	0	0	0	0	0	0	0	1	0
DCAR_004923	0	0	0	0	0	0	0	0	0	0	0	0
MSTRG.3917	0	0	0	0	0	0	0	0	11	1	2	5
DCAR_004924	70	96	41	29	54	59	35	20	9	40	23	10
DCAR_004925	0	0	0	0	0	0	0	0	0	0	0	0
DCAR_004926	0	0	0	0	0	0	0	0	0	0	0	0
DCAR_004927	656	801	428	691	696	944	705	576	463	994	664	745
MSTRG.3921	19	7	10	22	7	11	44	78	51	43	30	31
DCAR_004928	0	0	0	0	0	0	0	0	0	0	0	0
DCAR_004929	245	1254	167	204	1241	899	214	195	147	876	952	1216
DCAR_004930	0	0	38	0	40	0	42	15	10	30	27	29
DCAR_004931	8	12	10	10	11	15	15	10	17	13	9	19
DCAR_004932	0	0	0	0	0	0	0	0	0	0	0	0
MSTRG.3925	0	0	0	0	0	0	0	0	0	0	0	0
DCAR_004933	242	266	141	138	185	152	94	117	96	147	211	131
DCAR_004934	0	0	0	0	0	0	0	0	0	0	0	0
DCAR_004935	16	6	15	4	17	2	12	15	3	27	8	12
DCAR_004936	179	115	17	10	33	17	79	10	29	154	4	132
DCAR_004937	494	318	57	28	60	55	274	29	108	441	6	357
DCAR_004938	0	0	1	0	2	0	2	5	0	2	2	2
DCAR_004939	2868	3270	309	136	409	706	1409	122	677	5106	37	5186
DCAR_004940	0	0	0	0	0	0	0	0	0	0	0	0
DCAR_004941	1	0	585	0	1328	2	1306	845	575	2249	269	2375
MSTRG.3929	8	10	32	17	57	18	8	5	4	10	17	15
DCAR_004942	11104	24100	11313	7874	36043	23885	2738	2505	1294	8142	2808	14612
DCAR_004943	0	0	0	0	0	0	0	0	0	0	0	0
DCAR_004944	0	0	0	0	0	0	0	0	0	0	0	0
DCAR_004945	0	0	0	0	0	0	0	0	0	0	0	0
DCAR_004946	0	0	0	0	0	0	0	0	0	2	0	0
MSTRG.3931	0	0	0	0	0	1	0	0	0	0	1	0
MSTRG.3932	0	0	0	0	0	0	8	44	15	7	7	8
DCAR_004947	0	0	0	0	0	0	0	0	0	0	0	0
DCAR_004948	0	0	0	0	0	0	0	0	0	0	0	0
DCAR_004949	0	0	0	0	0	0	0	0	10	0	0	17
DCAR_004950	13	7	14	20	2	9	5	20	8	6	3	3
DCAR_004951	0	0	0	0	0	0	2	0	0	0	0	0
DCAR_004952	25	66	0	12	0	40	0	0	0	0	1	0
DCAR_004953	397	670	546	427	340	561	544	723	533	618	667	594
MSTRG.3934	64	73	85	60	37	94	22	20	60	50	49	46
MSTRG.3935	0	0	0	0	0	0	30	29	0	46	57	0
DCAR_004954	0	0	0	0	0	0	0	0	0	0	0	0
DCAR_004955	0	0	0	2	0	0	5	0	0	1	3	2
MSTRG.3936	0	0	85	0	88	0	113	93	137	100	136	85
DCAR_004956	0	0	0	0	0	0	0	5	4	3	1	5
MSTRG.3937	5	6	6	17	7	18	5	0	11	3	6	11
DCAR_004957	0	0	6	0	2	0	3	10	3	2	4	2
MSTRG.3938	0	0	0	0	0	1	0	0	0	0	0	0
DCAR_004958	0	0	0	0	0	0	0	0	0	0	0	0
MSTRG.3939	0	0	12	0	6	0	0	0	0	0	0	0
MSTRG.3940	0	0	67	0	65	0	0	0	0	0	0	0
DCAR_004959	0	0	9	0	10	0	0	0	0	0	0	0
DCAR_004960	5	6	10	69	14	37	2	0	4	3	1	5
MSTRG.3942	0	0	0	8	0	5	0	0	0	0	0	0
MSTRG.3943	0	0	0	0	0	0	3	24	0	8	15	0
DCAR_004961	5	0	6	3	0	2	5	0	3	5	1	7
DCAR_004962	25	17	2	11	10	32	0	0	0	0	1	0
DCAR_004963	146	726	303	130	1415	1016	300	220	269	919	241	2010
DCAR_004964	30	24	13	16	9	23	13	0	3	6	4	5
DCAR_004965	279	312	277	302	239	282	252	303	338	285	297	313
MSTRG.3948	8	5	3	10	7	8	5	0	2	1	0	7
DCAR_004966	559	630	690	793	764	773	475	625	596	408	507	393
MSTRG.3950	7	5	9	11	9	12	0	0	0	0	1	0
DCAR_004967	4	3	0	0	0	1	0	0	0	0	0	0
MSTRG.3951	66	71	59	70	65	78	54	44	60	32	36	52
DCAR_004968	210	303	326	245	273	309	281	288	302	306	341	362
DCAR_004969	11	18	11	4	12	10	17	15	3	27	70	2
MSTRG.3954	0	0	0	4	0	8	0	0	0	0	0	0
DCAR_004970	1	2	759	15	1383	70	13	93	45	16	222	156
MSTRG.3956	0	0	16	0	32	0	0	0	0	0	0	0
DCAR_004971	4	13	108	82	147	81	103	161	46	113	185	70
DCAR_004972	1	0	2	1	0	3	2	0	0	0	0	0
DCAR_004973	11	22	65	12	85	33	56	44	1	38	38	4
DCAR_004974	18	5	9	19	9	19	0	5	0	1	5	1
DCAR_004975	0	0	2	5	2	8	37	59	28	20	65	41
DCAR_004976	0	2	12	4	41	5	13	24	3	16	21	6
MSTRG.3958	0	0	5	0	8	0	0	0	0	0	0	0
DCAR_004977	0	0	1	0	4	1	0	0	0	1	0	2
DCAR_004978	114	200	179	116	141	243	141	186	43	219	206	104
DCAR_004979	1	0	9	1	12	0	3	5	1	6	9	0
DCAR_004980	0	0	10	28	10	40	69	298	229	38	549	376
DCAR_004981	0	0	2	0	4	2	0	0	1	2	3	2
DCAR_004982	0	4	6	0	21	3	69	112	8	66	89	16
MSTRG.3960	1	0	0	0	0	0	0	0	0	1	0	0
DCAR_004983	6	2	1	0	1	1	2	5	10	2	21	22
MSTRG.3962	8	4	7	8	6	6	0	0	0	5	3	0
DCAR_004984	0	0	1	0	1	0	2	0	0	12	1	16
MSTRG.3963	0	0	1	0	1	0	5	0	0	12	2	18
MSTRG.3965	0	0	2	0	9	0	0	0	0	0	0	0
DCAR_004985	1	9	304	104	266	68	173	312	136	227	314	160
DCAR_004986	13	11	4	10	7	13	13	0	2	11	3	7
MSTRG.3967	9	15	2	11	7	17	0	0	0	0	1	0
DCAR_004987	31	47	266	80	243	100	84	312	233	82	377	202
DCAR_004988	13	18	110	62	160	105	239	176	119	395	188	368
DCAR_004989	103	114	124	118	91	108	153	93	142	169	165	154
DCAR_004990	4	1	3	12	1	1	0	0	1	0	0	0
DCAR_004991	78	29	43	35	21	34	8	20	29	5	7	32
DCAR_004992	2762	2645	3289	4345	3503	3913	3356	2671	3640	3122	2562	3614
DCAR_004993	0	0	0	0	0	0	0	0	0	0	0	0
DCAR_004994	6	5	5	4	4	6	19	24	55	31	31	50
DCAR_004995	385	444	959	791	834	754	978	1328	2024	1059	930	2139
DCAR_004996	0	0	0	0	0	0	0	0	0	0	0	0
DCAR_004997	0	0	0	0	7	0	0	0	0	0	0	0
MSTRG.3972	1	0	0	0	0	0	5	0	0	3	0	0
DCAR_004998	70	78	92	75	142	116	42	39	82	52	92	97
DCAR_004999	148	159	98	141	96	181	133	98	203	177	195	177
DCAR_sn00048	0	0	0	0	0	0	0	0	0	0	0	0
DCAR_005000	0	0	0	0	0	1	0	0	0	1	0	1
DCAR_005001	138	158	133	113	147	114	56	34	145	38	60	126
DCAR_005002	479	427	493	469	473	449	389	620	488	402	569	464
DCAR_005003	0	0	0	0	0	0	0	0	0	1	0	0
DCAR_005004	0	0	0	0	0	0	0	0	0	0	0	0
DCAR_005005	0	0	1	34	1	14	0	0	0	0	0	0
MSTRG.3978	15	21	24	19	28	38	8	29	76	10	20	76
MSTRG.3979	870	630	1247	1561	1379	1270	1284	1250	2513	1179	2022	2615
DCAR_005006	0	0	0	0	1	0	0	0	0	0	0	0
DCAR_005007	0	0	0	0	0	0	0	0	0	0	0	0
DCAR_005008	0	1	0	0	0	0	0	0	0	0	0	0
DCAR_005009	0	0	0	0	0	0	0	0	0	0	0	0
DCAR_005010	0	0	0	0	0	0	0	0	0	0	0	0
DCAR_005011	0	0	0	0	0	0	0	0	0	0	0	0
MSTRG.3980	0	0	8	0	1	0	0	0	0	0	0	0
MSTRG.3981	0	0	0	1	4	0	0	0	0	0	0	0
MSTRG.3982	0	0	4	0	0	0	0	0	0	0	0	0
DCAR_005012	0	0	0	0	0	0	0	0	0	0	0	0
DCAR_005013	768	896	1098	741	1207	741	779	991	722	969	1353	876
DCAR_005014	1	0	0	0	0	0	2	0	12	3	1	0
MSTRG.3984	0	0	0	0	0	0	10	0	9	4	1	2
DCAR_005015	0	0	0	0	0	0	0	0	0	0	0	0
MSTRG.3986	227	255	221	295	226	293	0	0	0	0	0	0
DCAR_005016	1	0	0	1	0	1	0	0	0	0	0	0
MSTRG.3987	0	0	0	0	0	0	0	0	0	0	0	0
DCAR_005017	0	0	0	0	0	0	0	0	0	0	0	0
MSTRG.3988	0	1	2	1	0	1	0	0	0	0	0	0
DCAR_005018	347	370	404	393	454	458	61	34	97	50	54	82
DCAR_005019	9	18	1	27	2	5	0	0	0	0	1	1
DCAR_005020	2	2	7	6	7	6	2	0	3	2	4	2
DCAR_005021	371	401	339	361	298	349	444	474	405	366	435	279
MSTRG.3993	4	2	0	4	1	3	0	0	1	5	7	0
MSTRG.3994	7	6	5	13	10	15	2	5	0	4	1	0
DCAR_005022	3482	2590	3352	3492	3324	3170	3475	3047	3310	2782	2753	3377
MSTRG.3996	1	1	1	7	2	0	0	0	0	0	1	0
DCAR_005023	81	86	55	98	107	103	57	166	45	94	190	115
DCAR_005024	188	178	281	177	260	159	199	234	232	193	211	227
DCAR_005025	0	0	0	0	0	0	0	5	0	0	0	0
DCAR_005026	0	0	0	0	0	0	0	0	0	0	0	0
MSTRG.3999	0	0	19	0	41	0	0	0	0	0	0	0
MSTRG.4000	0	0	14	0	9	0	22	24	25	31	29	32
MSTRG.4001	0	0	1	0	0	0	3	0	0	1	0	0
DCAR_005027	542	667	721	700	825	730	475	542	522	644	1320	609
DCAR_005028	683	635	623	1015	565	1016	587	601	560	593	708	597
DCAR_005029	31	11	41	40	36	32	34	39	23	24	35	13
DCAR_005030	19	21	44	36	35	31	35	24	37	34	31	17
DCAR_005031	325	326	587	487	572	462	350	342	395	353	358	409
DCAR_005032	118	151	116	76	127	92	204	171	164	276	204	182
DCAR_005033	301	232	278	344	230	273	268	312	334	261	172	229
MSTRG.4008	0	0	0	0	0	0	0	0	0	0	0	1
MSTRG.4009	0	0	0	0	0	0	12	0	15	10	0	15
DCAR_005034	69	282	86	55	236	75	42	39	71	71	90	119
DCAR_mi00039	2	1	3	0	0	0	0	0	0	0	0	0
DCAR_mi00040	10	0	7	3	1	0	2	0	0	1	1	0
DCAR_005035	10	4	2	2	0	2	42	20	22	25	15	15
MSTRG.4013	0	0	0	0	0	0	10	5	2	1	4	0
DCAR_005036	1	0	2	4	11	2	305	195	438	320	174	471
DCAR_005037	0	0	0	0	0	0	0	0	0	0	0	0
DCAR_005038	2	2	0	1	0	2	0	10	0	0	0	0
DCAR_005039	0	1	0	2	0	0	0	0	0	1	0	1
DCAR_005040	100	126	118	91	77	64	128	146	106	147	188	91
DCAR_005041	226	190	190	167	184	200	165	249	182	190	225	197
DCAR_005042	1606	1800	3857	3652	1593	1152	892	698	2088	656	648	910
DCAR_005043	1375	1786	1920	1848	1843	2079	1402	1387	1945	1342	1678	1749
DCAR_005044	1514	1829	1619	1947	1404	1594	1599	1802	1899	1738	1784	1782
MSTRG.4019	0	0	0	0	0	0	2	0	4	2	7	2
DCAR_005045	0	0	0	0	0	0	8	0	0	1	0	0
DCAR_005046	8	14	14	18	16	22	20	20	27	14	21	56
ENSRNA049991870	0	0	0	0	0	0	0	0	0	0	0	0
MSTRG.4022	0	0	0	2	0	0	0	0	0	0	0	0
MSTRG.4023	1	0	0	2	0	0	0	0	0	0	0	0
DCAR_005057	0	0	0	0	0	0	0	0	0	1	0	0
DCAR_005056	0	0	0	0	0	0	0	0	0	0	0	0
MSTRG.4025	7	15	12	4	20	7	8	39	21	17	12	14
DCAR_005055	214	514	237	244	345	200	214	195	375	317	404	319
DCAR_005054	0	0	0	0	1	1	0	0	0	0	0	0
DCAR_005053	173	177	162	194	197	165	140	137	173	124	232	149
MSTRG.4027	0	0	0	64	0	59	0	0	0	0	0	0
DCAR_005047	90	115	153	125	72	116	98	122	101	118	94	109
DCAR_005048	0	0	0	0	0	0	0	0	0	0	0	0
DCAR_005049	0	0	0	0	0	0	0	0	0	0	1	0
DCAR_005050	0	0	0	0	0	0	0	0	0	0	0	0
DCAR_005051	895	967	1164	1187	1000	903	907	1186	1123	975	661	877
DCAR_005052	0	0	0	0	0	0	0	0	0	0	0	0
ENSRNA049991867	0	0	0	0	0	0	0	0	0	0	0	0
DCAR_sn00049	0	0	0	0	0	0	0	0	0	0	0	0
DCAR_005058	0	0	0	0	0	0	0	0	0	0	0	0
DCAR_005059	0	0	0	0	0	0	0	0	0	0	0	0
DCAR_005060	0	0	0	0	0	0	0	0	0	0	0	0
DCAR_005061	1161	991	1197	948	1342	865	1380	1245	1057	1317	1182	1148
DCAR_005062	43	34	73	110	99	96	0	0	0	0	0	0
MSTRG.4033	0	1	19	25	19	37	0	0	0	0	0	0
MSTRG.4034	3	5	2	1	0	1	2	0	2	10	2	1
MSTRG.4035	1	1	1	0	1	0	3	0	40	5	1	37
MSTRG.4036	124	95	121	115	177	157	116	93	136	111	142	130
DCAR_005063	0	0	0	0	0	0	0	0	0	0	0	0
MSTRG.4037	70	68	107	83	78	96	94	103	90	72	57	83
MSTRG.4038	0	0	0	0	0	0	7	0	0	0	0	0
MSTRG.4039	7	34	0	0	1	1	0	0	0	0	0	0
MSTRG.4040	7	10	5	35	1	48	0	0	0	0	0	0
DCAR_005064	1090	1258	1080	1090	1062	1105	932	981	977	961	1329	1038
MSTRG.4042	0	0	0	0	0	0	3	0	3	10	0	2
DCAR_005065	2	0	2	0	1	0	7	5	4	2	2	2
DCAR_005066	66	29	27	131	15	48	27	15	28	18	19	24
MSTRG.4044	16	3	14	16	2	5	0	0	0	0	0	0
MSTRG.4045	0	0	0	1	0	0	0	0	0	0	0	0
MSTRG.4046	0	1	0	6	0	0	0	0	0	0	0	0
DCAR_sn00050	0	0	0	0	0	0	0	0	0	0	0	0
DCAR_005128	0	0	0	0	0	0	0	0	0	0	0	0
DCAR_005127	0	0	0	0	0	0	0	0	0	0	0	0
DCAR_005126	0	0	0	0	0	0	0	0	0	0	0	0
DCAR_005125	0	0	0	1	0	0	0	0	0	0	0	0
DCAR_005124	2740	2943	2213	1955	2806	1716	2666	2202	3042	2738	2655	3122
MSTRG.4048	14	17	11	14	14	17	0	0	0	0	0	0
DCAR_005123	0	0	0	0	0	0	0	0	0	0	0	0
DCAR_005122	503	407	533	435	507	372	732	742	700	624	513	570
DCAR_005121	0	0	0	0	0	0	0	0	0	0	0	0
DCAR_005120	131	126	123	116	107	123	131	186	126	138	160	126
DCAR_005119	7	2	1	13	13	11	52	54	25	25	18	12
DCAR_005118	333	66	619	410	110	216	291	137	245	81	20	133
DCAR_005117	0	0	0	0	1	0	5	0	0	0	1	1
MSTRG.4053	0	0	0	0	0	0	19	15	33	23	22	13
DCAR_005116	7	19	15	10	7	8	12	0	8	13	1	12
DCAR_005115	0	0	0	0	0	0	0	0	0	0	0	0
DCAR_005114	0	0	1	2	1	0	0	0	2	4	0	2
DCAR_005113	0	0	0	0	0	0	0	0	0	0	0	0
MSTRG.4055	1	2	30	37	24	18	5	5	3	6	8	3
DCAR_005112	0	0	0	0	0	0	0	0	0	0	0	0
DCAR_005111	0	0	0	0	0	0	0	0	0	0	0	0
DCAR_005110	0	0	0	0	0	0	0	0	0	0	0	0
DCAR_005109	0	0	0	0	0	0	0	0	0	0	0	0
DCAR_005108	0	0	0	0	0	0	0	0	0	0	0	0
DCAR_005107	1422	677	1282	2092	706	795	2760	3081	2017	899	645	600
DCAR_005106	0	0	0	0	0	0	0	0	0	0	0	0
DCAR_005105	374	223	116	171	123	57	98	49	417	201	184	881
DCAR_005104	1334	1189	200	784	223	1064	751	796	939	986	1635	1250
DCAR_005103	430	659	101	231	75	418	389	552	393	640	813	523
MSTRG.4059	34	14	53	68	26	34	34	44	30	18	14	22
MSTRG.4060	0	0	20	0	12	1	27	63	21	19	63	8
MSTRG.4061	542	649	309	518	298	1184	357	459	253	432	435	258
DCAR_005102	120	238	91	65	76	157	140	122	101	175	156	111
DCAR_005101	628	746	214	364	317	624	352	347	381	333	484	362
MSTRG.4062	35	46	0	0	0	0	0	0	0	0	0	0
DCAR_005100	0	0	0	0	1	0	417	478	146	1890	2492	2451
DCAR_005099	0	0	0	0	0	0	13	0	3	83	151	94
MSTRG.4065	0	2	0	1	0	0	0	0	4	0	4	4
DCAR_005098	0	0	0	0	1	2	17	5	9	3	12	6
MSTRG.4067	0	1	1	2	1	1	3	0	0	1	1	0
MSTRG.4068	0	0	0	6	0	1	7	0	2	5	0	2
MSTRG.4069	0	0	17	0	4	0	8	5	0	28	7	11
DCAR_005097	0	0	0	0	0	0	0	0	0	0	0	0
MSTRG.4070	0	0	0	2	0	3	2	0	6	0	7	2
MSTRG.4071	16	6	5	37	5	16	0	0	1	0	0	2
MSTRG.4072	0	0	1	0	0	3	8	15	10	3	0	4
DCAR_005096	0	0	0	0	0	0	0	0	0	0	0	0
MSTRG.4073	0	0	1	0	0	2	20	10	7	3	2	4
DCAR_t00112	0	0	0	0	0	0	0	0	0	0	0	0
ENSRNA049909831	0	0	0	0	0	0	0	0	0	0	0	0
DCAR_005095	19	14	47	51	44	53	17	24	30	56	44	27
MSTRG.4075	1	4	6	9	1	9	19	29	12	78	61	124
DCAR_005094	9	6	0	1	0	3	0	0	0	2	1	0
DCAR_005093	76	65	0	1	1	0	155	63	143	193	48	109
MSTRG.4077	0	0	0	2	0	0	0	0	0	0	0	0
DCAR_005092	1	4	109	99	14	29	2	5	1	9	7	7
MSTRG.4080	0	0	0	4	0	7	3	5	7	67	61	108
MSTRG.4081	0	0	0	1	0	4	7	10	3	32	23	36
DCAR_005091	0	0	0	0	0	0	0	0	0	0	0	0
DCAR_005090	0	0	0	0	0	0	0	0	0	0	0	0
DCAR_005089	1	0	3	51	1	81	62	24	60	23	40	29
DCAR_005088	0	0	0	0	0	0	0	0	0	0	0	0
MSTRG.4083	1	0	1	0	1	0	0	0	0	0	0	0
DCAR_sn00051	0	0	0	0	0	0	0	0	0	0	0	0
MSTRG.4084	0	0	0	0	0	0	2	5	0	3	1	0
MSTRG.4085	0	0	0	0	0	0	3	5	9	5	10	11
MSTRG.4086	0	0	0	2	0	0	20	5	10	12	4	7
MSTRG.4087	1	0	53	150	2	34	421	376	413	309	167	389
DCAR_005087	1	0	0	68	0	25	151	103	176	236	140	219
MSTRG.4089	0	0	0	8	0	12	7	0	8	6	4	7
MSTRG.4090	0	0	0	0	0	0	0	0	0	0	0	0
MSTRG.4091	0	0	0	1	0	3	12	0	8	0	0	0
MSTRG.4092	4	4	12	185	1	5	0	0	0	0	0	0
DCAR_005086	0	0	0	0	0	0	0	0	0	0	0	0
DCAR_005085	0	1	3	6	1	0	0	0	0	0	0	0
DCAR_005084	0	2	1	3	0	3	13	20	9	98	158	98
MSTRG.4095	0	0	0	0	0	0	2	0	1	12	10	9
MSTRG.4096	4	5	0	0	0	0	3	0	0	1	4	0
MSTRG.4097	0	0	0	3	0	4	5	29	6	71	39	86
DCAR_005083	52	27	53	123	14	27	25	63	14	14	16	14
MSTRG.4099	0	0	1	0	0	0	0	0	0	0	0	0
MSTRG.4100	0	0	4	0	1	0	0	0	0	0	0	0
MSTRG.4101	0	0	0	0	0	0	0	0	0	0	0	0
DCAR_005082	0	0	0	0	0	0	0	0	0	0	0	0
DCAR_005081	0	0	0	0	0	0	0	0	0	0	0	0
DCAR_005080	0	0	0	0	0	0	0	0	0	0	0	0
DCAR_005079	0	0	0	0	0	0	0	0	0	0	0	0
DCAR_005078	0	0	0	0	0	0	0	0	0	0	0	0
DCAR_005077	0	0	0	0	0	0	0	0	0	0	0	0
DCAR_005076	113	147	99	109	120	146	69	54	89	85	93	84
DCAR_005075	0	0	0	0	0	0	2	0	1	8	8	0
DCAR_005074	0	6	10	0	7	0	0	0	0	0	0	0
MSTRG.4105	0	0	0	0	0	0	8	10	13	10	3	9
DCAR_005073	204	179	179	178	163	214	257	200	242	226	230	236
MSTRG.4107	0	0	1	0	1	0	22	5	0	18	9	0
MSTRG.4108	111	92	70	43	70	45	118	73	90	93	72	79
DCAR_005072	0	0	0	0	0	0	0	0	0	0	0	0
DCAR_005071	0	0	0	0	0	0	0	0	0	0	0	0
DCAR_005070	0	0	0	0	0	0	0	0	0	0	0	0
DCAR_005069	0	0	0	0	0	0	0	0	0	0	0	0
MSTRG.4109	5	6	12	19	15	15	0	0	0	0	0	0
MSTRG.4110	0	0	53	0	44	0	0	0	1	1	0	1
DCAR_005068	0	0	0	0	0	0	0	0	0	0	0	0
DCAR_005067	0	0	0	0	0	0	0	0	0	0	0	0
DCAR_005129	0	0	0	0	0	0	0	0	0	0	0	0
DCAR_005130	0	0	0	0	0	0	138	88	108	98	35	98
DCAR_005131	0	0	0	0	0	0	0	0	0	0	0	0
DCAR_005132	0	0	7	1	1	3	0	0	0	0	1	1
DCAR_mi00041	0	0	0	0	0	0	0	0	0	0	0	0
DCAR_005133	0	0	0	0	0	0	0	0	0	0	0	0
DCAR_005134	0	0	0	0	0	0	0	0	0	0	0	0
DCAR_mi00042	0	0	0	0	0	0	0	0	0	0	0	0
DCAR_mi00043	0	0	0	0	0	0	0	0	0	0	0	0
MSTRG.4112	0	0	0	0	0	0	0	0	0	0	0	0
DCAR_mi00044	0	0	0	0	0	0	0	0	0	0	0	0
DCAR_mi00045	0	0	0	0	0	0	0	0	0	0	0	0
DCAR_mi00046	0	0	0	0	0	0	0	0	0	0	0	0
DCAR_mi00047	0	0	0	0	0	0	0	0	0	0	0	0
DCAR_mi00048	0	0	0	0	0	0	0	0	0	0	0	0
DCAR_mi00049	0	0	0	0	0	0	0	0	0	0	0	0
DCAR_005135	4	0	4	10	0	0	2	0	0	0	0	0
MSTRG.4114	0	0	38	37	27	39	0	0	0	0	0	0
DCAR_005136	0	0	0	0	0	0	0	0	0	0	0	0
DCAR_005137	0	0	0	0	0	0	0	0	0	0	0	0
MSTRG.4115	0	0	3	4	4	6	2	0	67	3	0	53
DCAR_005138	0	0	0	0	0	0	0	0	0	0	0	0
DCAR_005139	0	0	0	0	0	0	0	0	0	0	0	0
DCAR_005140	0	0	0	0	0	0	0	0	0	0	0	0
DCAR_005141	0	0	0	0	0	0	0	0	0	0	0	0
DCAR_005142	15	14	13	16	31	13	0	0	11	0	0	12
DCAR_005143	21	2	73	53	0	3	2	0	3	0	0	2
DCAR_005144	0	0	0	0	2	1	0	0	1	0	0	2
DCAR_005145	13	0	23	12	4	5	7	10	3	1	0	2
DCAR_sn00052	0	0	0	0	0	0	0	0	1	0	0	0
DCAR_005146	0	0	0	0	0	0	0	0	0	0	0	0
DCAR_005147	19	32	5	27	20	27	8	0	2	8	5	19
DCAR_005148	77	38	42	84	15	12	66	83	195	31	69	41
DCAR_005149	0	0	0	0	0	0	0	0	0	0	0	0
MSTRG.4122	3	4	2	6	4	3	2	0	2	0	13	4
DCAR_005150	0	0	0	0	0	0	0	0	0	0	0	0
DCAR_005151	0	0	0	0	0	0	0	0	0	0	0	0
DCAR_005152	0	0	0	0	0	0	0	0	0	0	0	0
DCAR_005153	0	0	0	0	0	0	0	0	0	0	0	0
DCAR_005154	0	0	0	0	0	0	0	0	0	0	0	0
DCAR_005155	0	0	0	0	0	0	0	0	0	0	0	0
MSTRG.4123	32	29	2	0	0	1	13	98	21	5	120	15
DCAR_005156	0	0	0	0	0	0	0	0	0	0	0	0
DCAR_sn00053	0	0	0	0	0	0	0	0	0	0	0	0
DCAR_005157	0	0	0	0	0	0	0	0	0	0	0	0
DCAR_005158	4	7	12	4	6	4	5	5	15	16	26	19
DCAR_005159	0	0	0	0	0	0	0	0	0	0	0	0
DCAR_sn00054	0	0	0	0	0	0	0	0	0	0	0	0
DCAR_005160	87	57	112	37	41	21	10	15	18	15	25	22
MSTRG.4126	0	0	0	0	0	0	0	5	2	1	8	2
DCAR_005161	16	14	0	0	0	0	0	0	0	0	0	0
DCAR_005162	271	223	212	217	110	170	199	254	163	144	193	160
DCAR_005163	0	0	0	0	0	0	0	0	0	0	0	0
MSTRG.4129	0	0	0	0	0	0	0	0	0	0	9	0
DCAR_005164	430	1041	445	408	1033	795	274	229	211	419	491	332
MSTRG.4131	36	39	25	4	81	26	8	5	4	12	16	20
MSTRG.4132	1	4	0	0	8	10	0	0	0	1	2	1
MSTRG.4133	0	0	0	0	0	0	0	0	0	0	0	0
DCAR_005165	434	1019	545	400	1117	600	614	522	568	885	754	784
DCAR_005166	0	0	0	0	0	0	0	0	0	0	0	0
DCAR_005167	186	45	145	97	54	109	91	83	70	49	9	35
DCAR_005168	0	0	0	0	0	0	0	0	0	0	0	0
DCAR_005169	0	0	0	0	0	0	0	0	0	0	0	0
MSTRG.4137	161	33	111	236	53	72	84	166	48	38	8	27
DCAR_005170	0	0	4	1	1	2	0	0	0	0	0	1
DCAR_005171	0	0	0	0	0	0	0	0	0	0	0	0
MSTRG.4138	0	0	0	0	0	0	74	73	75	67	20	68
DCAR_005172	0	0	0	0	0	0	0	0	0	0	0	0
DCAR_005173	7	2	2	4	1	0	0	0	0	0	1	0
DCAR_005174	74	26	26	33	10	37	24	15	12	8	4	21
DCAR_005175	0	1	2	1	0	0	2	0	0	0	0	0
MSTRG.4140	13	6	11	0	9	0	0	0	0	0	0	0
MSTRG.4141	0	0	10	0	4	0	0	0	0	0	0	0
MSTRG.4142	13	21	16	20	9	21	0	0	0	0	0	0
DCAR_005176	354	394	469	259	430	393	372	415	331	491	532	354
DCAR_005177	0	0	0	0	0	0	0	0	0	0	0	0
DCAR_005178	0	0	0	1	0	0	0	0	0	0	0	1
DCAR_005179	0	0	0	0	0	0	0	0	0	0	0	0
DCAR_005180	0	0	0	0	0	0	0	0	0	0	0	0
MSTRG.4144	28	51	48	30	26	49	0	20	23	0	18	24
DCAR_005181	0	0	0	0	0	0	0	0	0	0	0	0
DCAR_005182	0	0	1	0	0	0	0	0	0	0	0	0
MSTRG.4145	0	0	0	0	0	0	27	24	81	16	36	96
DCAR_005183	21	1	33	61	6	11	77	112	3	79	37	0
MSTRG.4147	16	14	5	24	2	21	0	0	0	0	0	0
DCAR_005184	0	0	0	0	0	0	0	0	0	0	0	0
DCAR_005185	0	0	21	1	46	11	0	0	0	0	0	0
DCAR_005186	226	197	259	329	228	301	204	190	235	175	176	211
DCAR_005187	7	6	17	8	2	16	3	10	4	3	0	2
MSTRG.4150	5	7	0	0	0	0	0	0	0	0	0	0
MSTRG.4151	25	27	0	0	0	0	0	0	0	0	0	0
MSTRG.4152	0	0	0	0	0	0	0	5	4	0	9	4
MSTRG.4153	0	0	0	0	1	1	0	0	2	3	6	0
DCAR_sn00055	0	0	0	0	0	0	0	0	0	0	0	0
DCAR_sn00056	0	0	0	0	0	0	0	0	0	0	0	0
MSTRG.4154	32	32	70	79	26	59	25	24	1	17	31	0
DCAR_005188	13	10	22	32	44	34	10	0	0	6	13	0
MSTRG.4156	83	82	78	111	72	99	22	10	23	23	7	18
DCAR_005189	1	0	0	0	0	0	0	0	0	0	0	0
MSTRG.4157	10	3	5	6	4	5	0	0	0	0	0	0
DCAR_005190	0	0	0	0	0	0	0	0	0	0	0	0
DCAR_sn00057	0	0	0	0	0	0	0	0	0	0	0	0
MSTRG.4158	24	22	57	65	42	64	19	5	18	14	30	7
DCAR_005191	0	0	0	0	0	0	0	0	0	0	0	0
DCAR_005192	0	0	0	0	0	0	0	0	0	0	0	0
DCAR_005193	0	0	0	2	0	0	2	0	3	0	0	6
DCAR_005194	0	0	0	0	0	0	0	0	0	0	0	0
DCAR_005195	0	0	0	0	0	0	0	0	0	0	0	0
DCAR_005196	0	0	0	0	0	0	0	0	0	0	0	0
DCAR_005197	0	0	52	15	58	12	0	0	0	0	0	0
DCAR_005198	1	0	0	1	0	3	10	10	5	12	7	3
DCAR_005199	19	187	26	22	161	55	3	39	3	56	48	82
DCAR_005200	86	77	67	48	65	53	61	103	90	90	132	90
DCAR_005201	190	141	244	343	153	229	163	146	158	119	95	111
DCAR_005202	628	594	442	402	487	375	429	542	389	435	579	482
MSTRG.4164	0	0	30	35	38	17	0	0	0	0	0	0
DCAR_005203	0	0	0	0	0	0	0	0	0	0	0	0
DCAR_005204	3	2	0	0	1	6	0	0	3	1	1	0
DCAR_005205	13	0	1	2	0	8	3	15	3	5	1	2
DCAR_005206	1	1	4	2	1	5	3	0	1	3	7	2
DCAR_005207	0	0	0	0	0	0	0	0	0	0	0	0
DCAR_005208	0	0	0	0	1	1	0	0	1	0	0	0
DCAR_005209	0	0	0	0	0	2	0	0	0	0	0	0
DCAR_005210	4	2	4	7	1	5	8	0	0	2	1	1
DCAR_005211	0	0	0	0	0	0	0	0	0	0	0	0
MSTRG.4165	29	29	15	21	20	30	0	0	3	0	0	2
DCAR_005212	0	0	0	0	0	0	0	0	0	0	0	0
DCAR_005213	7	6	3	8	3	4	0	0	0	0	0	0
DCAR_005214	0	0	0	0	0	0	0	0	0	0	0	0
DCAR_005215	2	0	2	10	1	6	2	0	0	1	1	0
MSTRG.4166	0	0	0	0	0	0	0	0	0	0	0	0
DCAR_005216	0	0	0	0	0	0	0	0	0	0	0	0
MSTRG.4167	1	4	2	8	1	5	0	0	2	0	0	1
DCAR_005217	0	0	0	0	0	0	0	0	0	0	0	0
DCAR_005218	0	0	0	0	0	0	0	0	0	0	0	0
DCAR_005219	204	310	209	234	285	335	182	220	189	279	355	323
DCAR_005220	0	0	0	0	0	0	0	0	0	0	0	0
MSTRG.4168	0	0	0	0	0	0	0	5	0	0	1	0
DCAR_005221	0	0	0	0	0	0	0	0	0	0	0	0
DCAR_005222	0	0	0	0	0	0	0	0	0	0	0	0
DCAR_005223	0	0	0	0	0	0	0	0	0	0	0	0
DCAR_005224	9	15	11	2	16	9	2	15	3	10	7	12
MSTRG.4171	14	4	5	5	9	5	10	0	4	7	4	2
MSTRG.4172	50	50	51	97	49	127	40	29	65	40	51	41
DCAR_005225	209	184	152	160	147	145	71	54	157	96	101	137
DCAR_005226	0	0	0	0	0	0	0	0	0	0	0	0
DCAR_005227	0	0	1	0	0	0	0	0	0	0	0	0
DCAR_005228	73	57	40	4	38	3	0	10	0	0	1	0
DCAR_005229	0	0	0	0	0	0	0	0	0	0	0	0
DCAR_005230	0	0	0	0	0	0	0	0	0	0	0	0
DCAR_005231	1	0	0	0	0	0	2	0	0	0	0	0
DCAR_005232	0	0	0	0	0	0	0	0	0	0	0	0
DCAR_005233	1	7	87	2	89	3	0	0	0	0	0	0
DCAR_005234	0	0	0	0	0	1	0	0	0	0	0	0
DCAR_005235	0	0	0	0	0	0	0	0	0	0	0	0
DCAR_005236	40	16	31	63	17	15	34	5	48	14	16	16
DCAR_005237	1079	760	1026	667	618	579	1090	1186	528	999	1313	705
DCAR_005238	387	385	410	343	289	286	308	400	293	345	300	250
MSTRG.4179	0	0	2	0	5	0	0	0	0	0	0	0
DCAR_005239	0	0	0	2	0	1	0	0	0	0	0	0
DCAR_005240	83	62	17	43	28	19	162	171	96	159	214	62
MSTRG.4181	418	371	295	321	348	392	178	220	303	168	182	261
DCAR_005241	88	96	97	80	52	83	27	54	93	51	82	56
DCAR_005242	0	0	0	0	0	0	0	0	5	0	0	7
DCAR_005243	0	0	0	0	0	0	0	0	0	0	0	0
DCAR_005244	0	0	0	0	0	0	0	0	0	0	0	0
DCAR_005245	0	0	0	0	0	0	0	0	0	0	0	0
MSTRG.4183	0	0	0	0	0	0	0	0	3	0	0	8
MSTRG.4184	1	4	0	0	0	1	0	0	0	0	1	0
DCAR_005246	8	1	3	1	1	1	2	0	22	0	0	2
DCAR_005247	0	0	0	0	0	0	0	0	0	0	0	0
DCAR_005248	0	0	0	0	0	0	0	0	0	0	0	0
DCAR_005249	343	31	551	251	64	187	131	205	120	97	30	153
DCAR_005250	9	0	22	5	2	5	45	98	13	41	23	4
MSTRG.4187	25	3	27	8	3	7	7	5	9	3	1	3
DCAR_005251	105	123	67	87	110	87	212	195	196	366	269	173
DCAR_005252	0	0	0	0	0	0	0	0	0	0	0	0
DCAR_005253	1	0	1	1	1	0	0	0	3	0	0	0
DCAR_005254	7	5	5	5	5	9	2	5	2	1	0	2
DCAR_005255	0	0	0	0	0	0	0	0	0	0	0	0
DCAR_005256	0	0	0	0	0	0	0	0	0	0	0	0
DCAR_005257	0	0	0	0	0	0	0	0	0	0	0	0
DCAR_005258	0	0	0	0	0	0	0	0	0	0	0	0
DCAR_005259	18	3	10	54	1	0	0	0	1	0	1	0
DCAR_005260	0	0	0	0	0	0	0	0	0	0	0	0
DCAR_005261	0	0	0	0	0	0	0	0	0	0	0	0
DCAR_005262	0	0	0	0	0	0	0	0	0	0	0	0
DCAR_005263	0	0	0	0	0	0	0	0	0	0	0	0
DCAR_005264	287	250	285	240	215	230	481	571	407	413	737	398
MSTRG.4192	9	13	23	20	36	27	10	10	9	12	19	18
DCAR_005265	3522	466	896	1980	197	221	1811	1406	5906	300	126	571
DCAR_005266	0	0	22	29	35	27	0	0	0	0	0	0
DCAR_005267	181	40	88	126	52	20	24	10	130	6	2	17
DCAR_005268	167	261	208	168	254	63	86	181	152	177	169	122
DCAR_005269	0	1	0	4	0	0	0	0	1	1	0	0
DCAR_005270	0	1	1	0	0	0	0	0	0	0	1	0
DCAR_sn00058	0	0	0	0	0	0	0	0	0	0	0	0
DCAR_005271	489	548	597	674	523	657	589	518	666	533	661	655
DCAR_005272	2	28	1	25	17	124	17	5	2	62	42	104
DCAR_005273	341	229	326	402	297	304	335	376	373	233	205	292
DCAR_005274	218	158	346	790	356	631	242	366	277	166	201	171
DCAR_005275	0	0	0	0	0	0	0	0	0	0	0	0
MSTRG.4200	0	0	142	238	188	170	180	166	472	182	165	459
DCAR_005276	0	0	0	0	0	0	0	0	17	0	0	11
DCAR_005277	8	1	3	3	0	0	0	0	0	0	0	0
DCAR_005278	8	0	7	20	2	4	0	0	1	0	0	2
DCAR_005279	364	405	497	419	455	427	338	298	387	341	354	303
MSTRG.4204	7	0	0	0	1	0	0	0	0	0	0	0
DCAR_005280	1604	1864	1335	1378	1643	1392	1494	1435	1313	1642	1550	1590
MSTRG.4206	0	0	0	0	0	0	5	15	2	14	1	7
DCAR_005281	52	31	51	63	32	35	62	59	49	47	54	43
DCAR_005282	380	443	525	417	615	690	424	522	619	584	936	710
MSTRG.4208	1	0	0	0	0	0	0	0	0	0	0	0
DCAR_005283	430	564	370	483	427	560	443	488	514	556	762	587
DCAR_005284	1	3	1	2	2	2	0	0	2	3	2	2
DCAR_005285	152	156	103	84	158	98	192	142	147	366	260	212
DCAR_005286	383	289	465	567	481	533	436	395	375	444	461	357
DCAR_005287	0	0	0	0	0	0	0	0	0	0	0	0
MSTRG.4213	1	1	0	3	1	1	0	0	10	11	16	14
DCAR_005288	476	1700	280	150	1023	816	1296	1455	503	2036	1981	967
DCAR_005289	8	8	14	22	7	18	29	44	46	41	37	41
DCAR_005290	30	24	124	95	49	118	5	5	3	2	3	5
MSTRG.4217	385	260	153	220	139	175	0	0	0	0	0	1
DCAR_005291	214	276	231	234	283	287	188	195	128	256	230	182
DCAR_005292	0	0	2	2	1	1	0	0	0	0	0	0
DCAR_005293	43	52	72	56	55	42	109	176	58	127	74	66
DCAR_005294	0	0	0	1	0	0	0	0	0	1	0	0
DCAR_005295	239	283	215	197	210	219	242	288	236	243	282	246
DCAR_005296	0	0	0	0	0	0	0	0	0	0	0	0
DCAR_005297	1580	2109	1366	938	1487	1122	1434	1899	1697	1568	1196	1585
DCAR_sn00059	0	0	0	0	0	0	2	0	0	0	0	0
MSTRG.4222	0	0	0	0	0	0	0	0	0	0	0	0
DCAR_005298	0	0	0	0	0	0	0	0	0	0	0	0
DCAR_005299	0	1	0	0	0	0	0	0	0	0	0	0
MSTRG.4225	3	10	15	21	9	16	0	0	0	0	0	0
DCAR_005300	0	0	0	0	0	0	0	0	0	0	0	0
MSTRG.4226	64	77	45	65	60	49	2	0	0	0	0	0
DCAR_005301	0	0	0	0	0	0	0	0	0	0	0	0
DCAR_005302	0	3	1	0	0	1	0	0	0	0	0	0
DCAR_005303	0	0	0	0	0	0	0	10	1	0	28	0
MSTRG.4228	0	0	0	0	0	0	0	0	0	0	0	0
MSTRG.4229	43	61	23	19	56	48	8	10	18	20	51	41
DCAR_005304	99	83	94	86	64	59	128	49	88	101	65	64
DCAR_005305	198	439	465	423	661	1470	88	49	137	91	167	126
DCAR_005306	0	0	0	0	0	0	0	0	0	0	0	0
DCAR_005307	2013	1776	1443	1607	1816	1699	1917	1758	2048	1939	3106	2189
DCAR_005308	170	85	179	138	144	101	256	205	326	147	219	204
DCAR_005309	531	457	500	518	574	460	414	430	454	369	458	471
DCAR_005310	341	363	517	493	446	452	321	352	338	308	213	287
MSTRG.4236	7	4	6	6	15	5	2	5	2	6	7	3
DCAR_005311	0	0	0	0	0	0	0	0	0	0	0	0
DCAR_t00113	0	0	0	0	0	0	0	0	0	0	0	0
DCAR_005312	371	709	297	178	660	219	219	127	155	305	259	430
DCAR_005313	628	587	644	671	591	608	749	674	634	620	844	683
MSTRG.4239	13	15	2	5	8	5	0	0	1	1	2	1
MSTRG.4241	0	0	1	2	1	4	0	0	2	1	0	6
DCAR_005314	1561	1595	1865	1991	2023	2077	1545	1675	1472	1642	1378	1585
DCAR_005315	0	2	0	0	1	2	0	0	0	0	1	1
DCAR_005316	15	257	26	17	418	268	54	112	44	510	341	838
DCAR_005317	14	40	18	1	33	16	29	0	21	32	24	39
MSTRG.4245	0	0	0	0	0	0	0	0	0	0	0	0
DCAR_005318	1	0	1	2	0	0	12	15	0	6	4	0
DCAR_005319	57	5	77	37	17	22	45	78	26	17	9	13
DCAR_005320	449	624	347	331	467	452	436	469	411	470	440	456
DCAR_005321	51	95	71	34	57	53	71	112	61	114	83	75
DCAR_005322	741	1065	1158	1346	1378	1920	798	859	729	992	811	1201
DCAR_005323	0	0	0	0	0	0	0	0	0	0	0	0
DCAR_005324	0	0	0	0	0	0	0	0	0	0	0	0
DCAR_005325	5	18	10	6	12	10	5	5	1	8	2	2
DCAR_005326	0	0	0	0	0	0	0	0	0	0	0	0
DCAR_005327	424	792	368	361	686	516	463	488	399	640	511	569
DCAR_005328	31	27	0	32	0	43	0	0	0	0	0	0
MSTRG.4251	46	38	0	43	0	68	0	0	0	0	0	0
DCAR_005329	29	63	0	38	0	43	0	0	0	0	0	0
DCAR_005330	0	0	0	0	0	0	0	0	0	0	0	0
DCAR_005331	10	5	0	12	0	13	0	0	0	0	0	0
DCAR_005332	34	31	0	41	0	43	0	0	0	0	0	0
DCAR_005333	0	2	0	0	0	1	0	0	0	0	0	0
MSTRG.4255	1	0	0	6	0	6	2	0	0	0	0	0
MSTRG.4256	0	0	0	0	0	0	0	0	2	1	1	0
DCAR_005334	3	15	14	7	9	16	2	5	1	1	2	2
DCAR_005335	285	323	258	207	220	188	305	386	436	328	335	371
DCAR_005336	158	120	75	217	25	128	0	0	39	0	0	27
DCAR_005337	7	7	8	9	9	3	2	5	11	6	8	7
DCAR_005338	4372	4524	1536	1306	1820	1323	4328	4321	4132	4372	5067	5038
DCAR_005339	0	0	0	0	0	0	0	0	0	0	0	0
DCAR_005340	0	0	0	0	0	0	0	0	0	0	0	0
DCAR_005341	0	0	0	0	0	0	0	0	0	0	0	0
DCAR_005342	0	0	0	0	0	0	0	0	0	0	0	0
DCAR_005343	25	19	16	15	12	25	32	49	40	27	37	19
MSTRG.4261	2	2	1	4	1	2	3	15	6	3	6	6
MSTRG.4262	0	0	1	4	3	1	8	10	6	4	5	8
DCAR_005344	1	0	0	1	0	0	0	0	0	1	0	0
DCAR_005345	811	535	738	1005	600	785	867	688	907	966	856	858
DCAR_005346	137	99	170	129	150	141	162	137	129	123	127	132
DCAR_005347	0	0	0	0	0	0	0	0	0	0	1	0
DCAR_005348	0	0	0	0	0	0	0	0	0	0	0	0
DCAR_005349	2197	2239	1944	1891	2581	1874	2422	1933	2711	2239	2184	2857
DCAR_005350	1516	930	1039	1586	952	1441	2065	1235	1222	1475	681	688
DCAR_005351	0	0	0	0	0	0	0	0	0	0	0	0
DCAR_005352	0	0	1	0	0	0	0	5	3	3	7	5
DCAR_005353	120	110	78	182	75	120	86	63	102	89	87	50
DCAR_005354	0	0	0	0	0	0	0	0	0	0	0	0
DCAR_005355	368	194	438	319	214	152	883	571	1228	693	326	873
DCAR_t00114	0	0	0	0	0	0	0	0	0	0	0	0
ENSRNA049909743	0	0	0	0	0	0	0	0	0	0	0	0
MSTRG.4270	4	5	4	12	4	9	3	0	3	4	1	1
MSTRG.4271	3	0	3	2	3	5	0	0	0	0	0	0
DCAR_005356	1561	2100	1513	1589	1447	1935	1370	1592	1447	1535	2655	1425
DCAR_t00115	0	0	0	0	0	0	0	0	0	0	0	0
ENSRNA049909829	0	0	0	0	0	0	0	0	0	0	0	0
MSTRG.4273	0	0	0	0	0	0	0	0	0	0	0	0
DCAR_005357	547	408	423	386	195	262	54	103	420	52	23	387
DCAR_005358	33	4	111	251	52	141	47	15	302	38	18	211
MSTRG.4276	6	1	11	36	7	15	0	10	23	6	1	14
DCAR_005359	1	0	0	1	1	1	2	0	7	2	1	10
DCAR_005360	0	0	0	0	0	0	0	0	0	0	0	0
DCAR_005361	297	261	266	284	245	229	205	225	244	161	146	221
DCAR_005362	4	5	5	3	7	9	5	5	3	4	8	8
DCAR_005363	0	1	0	0	1	1	0	0	0	0	0	0
DCAR_005364	0	0	0	0	0	0	0	0	0	0	0	0
DCAR_005365	25	85	46	17	119	48	13	0	9	25	29	62
DCAR_005366	0	0	0	0	0	0	0	0	0	1	0	0
DCAR_005367	0	0	1	1	0	0	0	5	0	1	0	3
DCAR_t00116	0	0	0	0	0	0	0	0	0	0	0	0
DCAR_005368	0	0	0	0	0	0	17	0	9	8	0	16
MSTRG.4280	0	0	0	0	0	0	7	0	3	2	0	2
MSTRG.4281	1	6	2	0	1	0	17	0	7	12	1	9
DCAR_005369	0	0	0	0	0	0	0	5	0	1	2	0
DCAR_005370	211	189	182	186	211	154	162	186	131	171	182	168
DCAR_t00117	0	0	0	0	0	0	0	0	0	0	0	0
DCAR_005371	4155	2961	3952	3258	4005	2701	4290	4048	4354	3295	4711	4985
MSTRG.4284	4	7	17	0	25	3	42	10	16	4	7	6
DCAR_005372	27	21	22	23	24	33	24	15	12	66	70	137
DCAR_005373	10	1	10	17	1	1	0	0	1	0	1	0
DCAR_005374	126	111	69	111	60	59	64	88	86	57	62	45
DCAR_005375	1	0	0	1	0	0	0	0	1	0	0	1
DCAR_005376	220	198	285	385	338	404	185	186	216	175	160	172
DCAR_005377	128	97	74	84	53	62	77	73	81	96	43	83
MSTRG.4289	8	189	15	22	175	263	15	15	7	80	29	72
DCAR_005378	158	289	114	212	398	425	67	68	119	147	187	197
DCAR_005379	25	129	97	45	437	92	8	0	15	14	12	26
DCAR_005380	397	386	428	433	450	525	387	371	334	419	413	365
ENSRNA049991020	0	0	0	0	0	0	0	0	0	0	0	0
DCAR_005381	1	0	3	8	4	8	0	0	5	1	0	2
DCAR_005382	1486	1343	1661	2129	1356	1778	1464	1860	1632	1454	1691	1252
DCAR_005383	34	12	319	342	166	223	57	83	69	9	23	30
DCAR_005384	357	384	402	370	393	355	380	381	417	314	308	370
MSTRG.4296	0	0	0	0	0	0	0	0	0	0	0	0
DCAR_005385	1	0	0	0	0	0	2	0	0	0	0	0
DCAR_005386	13	111	24	27	58	122	15	24	13	93	189	99
DCAR_005387	18102	31389	11883	13892	15235	21421	23297	29388	21106	25006	28647	19121
DCAR_005388	375	3	29	123	1	0	2	0	0	0	0	0
DCAR_005389	464	368	650	849	713	810	624	391	602	754	599	571
DCAR_t00118	0	0	0	0	0	0	0	0	0	0	0	0
DCAR_005390	2536	3122	3055	2706	3112	2493	2240	2651	1848	2362	2744	2134
DCAR_005391	46	55	38	45	53	82	8	5	19	36	19	46
DCAR_005392	1293	1635	1047	903	949	902	1114	1440	976	1367	2207	1000
DCAR_005393	136	123	211	202	177	172	96	107	107	89	99	80
DCAR_005394	1927	822	766	947	686	614	853	776	923	507	687	734
DCAR_t00119	0	0	0	0	0	0	0	0	0	0	0	0
DCAR_005395	111	97	107	87	105	70	98	73	108	92	100	114
MSTRG.4307	58	37	50	98	49	103	0	0	29	0	0	19
DCAR_005396	433	857	435	374	1060	680	402	444	523	517	730	764
DCAR_005397	0	0	0	0	0	0	0	0	0	0	0	0
DCAR_005398	19	3	9	37	4	18	0	5	0	3	2	0
MSTRG.4310	1	4	2	5	1	5	2	0	0	5	3	0
DCAR_005399	5	6	10	16	12	18	3	10	10	5	3	7
DCAR_005400	8	5	41	80	105	193	8	0	32	15	57	24
DCAR_005401	244	67	277	377	188	165	624	698	706	279	181	299
DCAR_005402	494	400	447	487	465	464	624	566	531	610	418	728
DCAR_005403	475	368	588	607	437	614	570	547	517	478	491	491
DCAR_005404	0	0	0	0	0	0	0	0	0	0	0	0
DCAR_005405	0	0	0	0	0	0	0	0	0	0	0	0
DCAR_005406	9	19	5	8	10	15	3	0	1	54	36	57
DCAR_005407	474	496	462	518	444	570	294	381	309	274	346	288
DCAR_005408	0	0	0	0	0	0	0	0	1	1	0	0
MSTRG.4317	30	23	52	46	31	59	2	5	0	0	0	0
MSTRG.4318	0	0	0	0	1	0	0	0	0	0	6	0
DCAR_005409	0	0	0	0	0	0	0	0	0	0	0	0
DCAR_005410	1250	1243	1248	1416	1300	1319	1274	1143	1370	1164	1093	1260
DCAR_005411	302	327	319	298	319	297	343	454	363	380	311	325
DCAR_t00120	0	0	0	0	0	0	0	0	0	0	0	0
ENSRNA049909745	0	0	0	0	0	0	0	0	0	0	0	0
DCAR_005412	0	0	0	0	0	0	0	0	0	0	0	0
DCAR_005413	4	5	3	1	5	2	7	20	38	6	20	30
DCAR_005414	50	59	63	49	61	53	98	78	112	134	163	143
DCAR_005415	3594	2819	3035	3023	2917	2363	4342	3310	5348	3753	4323	4566
DCAR_005416	282	224	312	313	306	218	269	288	312	249	380	281
DCAR_005417	69	50	62	62	71	108	40	68	70	47	64	91
DCAR_005418	46	47	51	46	49	42	89	68	75	79	43	100
DCAR_005419	288	381	214	219	290	214	448	561	528	589	772	622
DCAR_005420	8	15	14	5	8	4	17	29	21	39	51	23
DCAR_005421	22	27	15	14	20	16	22	20	31	32	28	31
DCAR_mi00050	0	0	0	0	0	0	0	0	0	0	0	0
MSTRG.4328	212	110	200	248	81	159	407	488	326	222	241	182
DCAR_005422	1	2	0	1	0	0	2	0	0	0	0	0
DCAR_005423	255	210	189	286	172	252	194	186	297	180	176	258
DCAR_005424	111	91	188	186	138	165	155	278	216	124	109	162
DCAR_005425	362	240	351	374	274	296	274	332	357	296	336	290
DCAR_005426	31	125	91	54	45	78	67	151	75	113	211	101
DCAR_005427	832	1273	889	852	928	1040	843	889	966	966	1248	1182
DCAR_t00121	0	0	0	0	0	0	0	0	0	0	0	0
MSTRG.4333	0	0	0	0	0	0	108	137	64	91	180	51
MSTRG.4334	0	0	0	0	0	0	37	49	34	55	60	55
DCAR_005428	0	0	0	0	0	0	0	0	0	0	0	0
DCAR_005429	1	0	0	0	0	0	0	0	1	0	0	0
DCAR_005430	0	0	0	0	0	0	0	0	0	0	0	0
DCAR_005431	0	0	0	0	0	0	0	0	0	0	0	0
DCAR_005432	0	0	0	0	0	0	0	0	0	0	0	0
MSTRG.4335	0	0	0	0	0	0	8	0	8	6	8	6
DCAR_sn00060	0	0	0	0	0	0	0	0	0	0	0	0
ENSRNA049991013	0	0	0	0	0	0	0	0	0	0	0	0
DCAR_sn00061	25	77	92	95	114	81	40	20	15	70	52	10
MSTRG.4337	6	25	29	29	93	30	2	0	1	5	4	4
DCAR_005433	1	0	0	0	0	0	0	0	0	0	0	0
MSTRG.4338	1	12	5	5	12	4	0	0	0	1	0	0
DCAR_005434	0	0	1	0	0	0	0	0	0	0	0	0
MSTRG.4339	0	0	0	6	0	11	0	0	0	0	0	0
MSTRG.4340	1	1	0	0	0	0	0	0	1	0	1	2
DCAR_005435	1	6	26	38	28	51	3	0	1	0	0	1
MSTRG.4342	0	4	3	4	3	2	2	0	0	1	3	0
DCAR_005436	0	0	0	0	0	0	0	0	0	0	0	0
MSTRG.4343	5	5	0	2	4	2	0	0	1	0	0	2
DCAR_005437	1	0	0	0	0	0	2	0	0	0	0	0
MSTRG.4344	1	1	0	4	0	8	0	0	0	0	0	0
DCAR_005438	3	0	1	4	0	0	0	0	0	0	1	0
DCAR_005439	0	0	3	1	1	2	0	0	2	1	0	0
DCAR_005440	118	54	198	393	184	305	106	93	56	72	27	61
DCAR_005441	313	294	218	199	215	182	194	137	171	157	231	186
DCAR_005442	915	1201	1052	973	1323	1086	739	889	792	854	830	861
DCAR_005443	0	0	0	0	0	0	0	0	0	0	0	0
DCAR_005444	412	371	453	460	439	374	404	488	430	358	456	299
DCAR_005445	854	1045	554	487	705	494	392	557	607	677	725	682
DCAR_005446	0	0	0	0	0	0	0	0	0	0	0	0
DCAR_005447	0	0	0	0	0	0	0	0	0	0	0	0
DCAR_005448	0	0	0	0	0	1	3	0	0	0	0	1
DCAR_005449	7	13	11	12	6	29	3	0	11	22	18	31
MSTRG.4351	645	627	650	727	631	846	527	596	709	609	717	591
DCAR_005450	306	269	322	317	287	316	340	342	308	336	342	287
ENSRNA049991009	0	0	0	1	0	0	0	0	0	0	0	0
DCAR_005451	1226	968	614	1310	639	849	793	830	858	479	398	690
DCAR_005452	1115	1587	894	951	1134	1271	826	923	931	1007	1270	1044
MSTRG.4355	2	0	2	2	1	1	2	0	1	0	0	0
DCAR_005453	732	596	677	728	719	662	793	708	689	804	529	788
DCAR_005454	894	680	571	491	689	586	1161	1060	956	1909	725	1131
DCAR_005455	106	124	97	95	115	82	104	112	94	116	112	111
DCAR_005456	0	0	0	0	0	0	0	0	0	0	0	0
MSTRG.4359	2	6	2	2	1	2	0	0	0	1	0	0
DCAR_005457	0	0	0	0	0	0	0	0	0	0	1	0
DCAR_005458	0	0	0	0	0	0	0	0	0	0	2	0
DCAR_005459	0	0	0	0	0	1	2	0	0	0	0	0
DCAR_005460	1188	1082	997	730	628	576	1080	1186	1363	919	897	961
DCAR_005461	5	1	1	2	0	2	3	0	4	8	16	10
DCAR_005462	7489	7614	8554	6745	8017	5689	8710	8330	8962	8508	7278	9402
DCAR_005463	264	270	300	295	311	287	252	215	274	264	321	267
DCAR_005464	8027	11650	6394	5936	7963	8206	6757	7612	6618	7552	8941	9849
DCAR_005465	1479	1482	1666	1825	1861	1731	1257	1250	1472	1438	1887	1554
DCAR_005466	4	0	3	1	1	0	0	0	2	1	2	3
MSTRG.4365	4	2	0	3	1	2	5	0	0	3	0	0
DCAR_005467	4	16	4	2	17	7	5	0	0	9	4	12
DCAR_005468	0	0	0	0	0	0	0	0	0	0	0	0
DCAR_005469	493	382	382	452	425	395	581	439	467	441	271	442
DCAR_005470	699	899	775	759	805	875	1245	1099	1273	1029	601	1113
MSTRG.4369	84	69	58	47	23	29	10	10	20	17	12	24
MSTRG.4370	480	500	401	372	433	351	490	503	468	472	500	527
DCAR_005471	50	51	73	57	73	92	49	44	42	49	45	52
DCAR_005472	202	149	234	291	203	232	157	127	186	107	167	172
DCAR_005473	1297	1201	1114	1217	992	964	1232	1807	1072	1204	1561	918
DCAR_005474	597	550	670	649	568	719	485	557	546	450	541	480
DCAR_005475	164	135	204	126	158	115	151	156	119	129	158	92
MSTRG.4375	10	6	4	8	6	6	0	0	0	0	0	0
MSTRG.4376	46	40	26	51	36	50	0	0	0	0	0	0
MSTRG.4377	121	98	198	224	225	219	219	200	182	153	144	167
DCAR_005476	497	701	586	542	547	582	527	522	596	644	648	685
DCAR_005477	2161	1755	2329	1892	2912	1563	2230	2031	2227	2357	3086	2329
DCAR_005478	0	0	0	0	0	0	0	0	0	0	0	0
DCAR_005479	0	0	0	0	0	0	0	0	0	0	0	0
DCAR_005480	0	0	0	0	0	0	0	0	0	0	0	0
DCAR_005481	0	0	0	0	0	0	0	0	0	0	0	0
DCAR_005482	0	0	0	0	0	0	0	0	0	0	0	0
MSTRG.4380	1	1	0	4	0	4	0	0	0	0	0	0
DCAR_005483	0	0	0	0	0	0	0	5	0	0	0	0
MSTRG.4381	0	0	0	0	0	0	17	10	15	8	6	17
DCAR_005484	8255	12329	8653	8673	11576	12633	10321	8432	9344	11496	9570	13262
MSTRG.4383	0	0	0	1	1	0	0	0	5	0	0	0
DCAR_005485	542	560	507	626	534	633	501	601	481	536	631	546
MSTRG.4385	55	65	47	64	33	66	76	122	40	56	59	33
DCAR_005486	517	561	436	413	515	351	363	435	402	437	443	404
DCAR_005487	0	0	0	0	0	0	0	0	0	0	0	0
DCAR_005488	891	1162	978	878	916	1040	885	1211	981	1164	1826	1026
DCAR_005489	328	366	334	451	339	457	318	308	295	303	249	313
DCAR_005490	750	812	662	854	574	660	915	913	867	888	569	650
MSTRG.4390	1235	1077	1339	1970	1285	1589	1191	1611	1344	1017	1030	1124
DCAR_005491	52	52	55	56	46	35	44	68	58	66	71	73
DCAR_005492	85	113	120	66	94	70	113	166	116	163	217	165
DCAR_005493	4446	4151	3621	4316	4482	4385	5666	4389	5932	5178	4625	6242
DCAR_005494	16	8	6	25	7	3	7	29	13	1	12	2
DCAR_005495	93	115	127	79	76	69	170	220	167	236	175	153
DCAR_005496	321	229	228	259	237	205	352	322	342	391	515	324
DCAR_005497	717	852	1585	1006	1635	1651	973	918	913	1245	1099	1168
MSTRG.4396	42	10	20	35	12	8	10	0	0	2	1	0
DCAR_005498	1192	1572	1240	1258	1692	1769	990	1162	1112	1305	1448	1201
DCAR_005499	102	99	87	85	113	87	0	0	0	0	0	0
DCAR_005500	266	297	426	571	361	425	305	273	314	286	230	257
DCAR_005501	1	1	20	29	33	54	2	5	6	16	4	24
MSTRG.4401	36	33	36	48	29	57	422	371	535	399	176	562
DCAR_005502	58	37	7	4	7	4	5	0	6	5	6	7
DCAR_005503	580	553	701	528	633	506	579	693	721	574	503	611
DCAR_005504	391	533	459	460	365	477	416	391	430	375	410	337
DCAR_005505	351	281	314	319	230	218	316	376	363	279	203	240
DCAR_005506	4	4	2	1	1	0	0	0	2	0	1	0
MSTRG.4406	1	0	2	6	1	1	0	0	0	0	0	0
DCAR_005507	493	455	714	739	692	879	929	1133	700	868	954	713
DCAR_005508	0	0	0	0	0	0	0	0	0	0	0	0
DCAR_005509	246	171	281	223	173	154	350	356	329	302	340	291
DCAR_005510	462	467	478	426	338	455	438	395	418	396	459	405
DCAR_005511	38	18	35	36	27	15	40	34	44	38	47	27
DCAR_005512	7	5	17	45	16	45	0	5	6	1	2	4
DCAR_005513	0	0	0	0	0	0	0	0	0	0	0	0
DCAR_005514	700	656	1037	814	683	782	673	732	612	674	749	523
DCAR_005515	0	0	0	0	0	0	0	0	0	0	0	0
DCAR_005516	210	239	251	257	201	214	274	273	288	333	319	311
MSTRG.4414	0	0	0	0	0	0	0	0	0	0	0	0
MSTRG.4415	21	18	27	22	25	22	7	20	20	23	17	17
DCAR_005517	137	156	179	138	150	177	146	249	128	183	140	135
DCAR_005518	1	0	0	2	0	1	0	0	0	0	0	0
DCAR_sn00062	0	0	0	0	0	0	0	0	0	0	0	0
DCAR_005519	0	0	0	0	0	0	0	0	0	0	0	0
DCAR_005520	0	0	0	0	0	0	0	0	0	0	0	0
DCAR_005521	138	145	136	150	131	129	157	88	196	142	132	190
DCAR_005522	4	14	2	3	13	5	5	0	1	4	4	8
DCAR_005523	0	0	0	0	0	0	0	0	0	0	0	0
DCAR_005524	951	1297	858	862	1360	1325	1040	1172	841	1114	1392	1219
DCAR_005525	75	150	122	82	87	142	130	200	106	177	150	144
MSTRG.4419	53	40	30	34	23	46	5	15	14	8	10	8
MSTRG.4421	15	10	16	12	7	7	0	5	10	7	7	7
DCAR_005526	39	106	41	37	112	64	35	24	70	32	52	82
DCAR_005527	1	0	0	0	0	0	0	0	0	0	0	0
DCAR_005528	0	2	0	0	2	0	2	10	1	10	12	17
DCAR_005529	7	96	14	21	138	114	8	0	2	25	10	7
DCAR_005530	72	67	72	87	52	99	47	68	59	61	90	49
DCAR_t00122	0	0	0	0	0	0	0	0	0	0	0	0
DCAR_005531	25	36	53	45	38	52	45	49	40	35	43	37
DCAR_005532	0	0	0	0	0	0	0	0	0	0	1	0
DCAR_005533	0	0	1	0	0	0	0	0	0	0	0	0
DCAR_005534	0	0	0	0	0	0	0	0	0	0	0	0
MSTRG.4426	11	10	13	10	7	7	34	24	21	22	18	26
DCAR_005535	78	158	90	43	125	84	86	63	78	110	90	105
DCAR_005536	337	435	286	196	483	307	197	239	231	320	322	308
DCAR_005537	182	197	223	234	269	231	370	220	449	265	210	367
DCAR_005538	206	201	328	332	335	310	360	381	431	334	329	391
DCAR_005539	2	1	2	3	1	1	2	0	3	1	1	4
DCAR_005540	2956	4007	3159	2721	3049	3314	2809	3247	3444	3782	3425	3860
DCAR_005541	80	92	128	143	81	112	67	59	86	71	131	72
DCAR_mi00051	0	0	0	0	0	0	0	0	0	0	0	0
DCAR_005542	349	388	203	165	196	157	377	391	546	405	415	478
MSTRG.4433	0	0	5	0	17	0	0	0	0	0	0	0
DCAR_005543	1182	1603	1164	1055	1635	1415	1171	1162	1030	1466	1606	1428
DCAR_005544	0	0	0	0	0	0	0	0	0	0	0	0
DCAR_005545	0	0	0	0	0	0	0	0	0	0	0	0
DCAR_005546	8664	9983	7283	8221	9079	8162	10376	8554	7347	8753	7481	8745
MSTRG.4435	3	0	18	1	10	4	20	20	9	1	0	3
DCAR_005547	30546	42991	34303	32864	41972	36140	34793	30779	24987	27922	27699	34008
DCAR_005548	155	214	140	171	131	165	178	210	173	245	329	171
DCAR_005549	474	553	435	490	565	611	374	425	390	414	538	418
DCAR_005550	0	0	0	0	0	0	0	0	0	0	0	0
DCAR_005551	316	305	297	261	304	350	217	278	240	238	227	263
DCAR_005552	247	156	123	178	89	160	222	132	232	80	52	78
DCAR_005553	349	343	230	344	172	232	289	278	473	212	121	278
DCAR_t00123	0	0	0	0	0	0	0	0	0	0	0	0
DCAR_005554	0	0	0	0	0	0	0	0	0	0	0	0
DCAR_005555	0	0	0	0	0	0	0	0	0	0	0	0
DCAR_005556	180	104	159	139	149	129	173	205	125	213	183	122
DCAR_005557	0	23	3	3	52	52	0	0	0	0	1	0
DCAR_005558	28	94	81	74	166	40	12	0	18	3	20	12
DCAR_005559	218	146	210	377	133	306	224	98	189	234	95	119
DCAR_005560	0	0	0	0	0	0	0	0	0	0	0	0
DCAR_005561	0	0	0	0	0	0	0	0	0	0	0	0
DCAR_005562	1750	1847	1363	1399	1121	1314	1459	1650	1143	1666	1516	1181
DCAR_005563	80	82	65	100	62	52	69	63	142	35	73	58
MSTRG.4447	2	0	18	0	11	0	0	0	0	0	0	0
DCAR_005564	220	283	165	180	232	222	226	215	190	320	367	294
DCAR_005565	25	49	37	16	25	32	37	98	29	61	76	46
DCAR_005566	891	1114	1035	1210	980	1329	922	1084	1296	963	1276	1328
DCAR_005567	61	103	50	53	107	90	239	195	96	332	236	177
DCAR_005568	56	86	37	60	60	82	39	49	29	56	95	45
DCAR_005569	1881	2411	3364	3265	4094	3925	1964	2964	1929	2677	3500	3015
MSTRG.4453	0	0	0	40	0	48	0	0	0	0	0	0
DCAR_005570	0	1	0	0	1	1	2	0	1	1	0	0
DCAR_005571	956	1009	1011	967	1026	1177	1020	1186	851	977	1135	899
DCAR_005572	1935	1244	1398	1575	1010	1080	1688	1445	1672	1324	828	1337
DCAR_005573	225	168	159	203	179	205	192	210	206	245	117	244
MSTRG.4457	0	0	0	0	0	0	22	5	20	35	7	27
DCAR_005574	1	4	5	4	34	14	0	0	0	5	3	2
DCAR_005575	268	302	230	236	253	241	237	264	261	261	328	216
DCAR_005576	0	0	0	0	0	0	0	0	0	0	0	0
DCAR_005577	0	0	0	0	0	0	0	0	0	0	0	0
DCAR_005578	5	47	7	13	35	19	3	5	0	17	12	1
DCAR_t00124	0	0	0	0	0	0	0	0	0	0	0	0
ENSRNA049909747	0	0	0	0	0	0	0	0	0	0	0	0
DCAR_005579	58	143	158	111	221	160	126	220	118	199	274	172
MSTRG.4461	25	37	33	40	56	56	47	54	30	35	63	22
DCAR_005580	1	5	2	2	0	4	0	5	1	4	3	1
DCAR_005581	257	265	250	205	277	221	158	190	126	182	310	137
DCAR_005582	58	38	41	54	52	39	32	39	56	71	97	88
MSTRG.4464	0	0	0	0	0	0	10	10	11	3	1	6
DCAR_005583	519	686	659	579	508	527	742	898	620	757	369	466
DCAR_005584	0	0	0	0	0	0	0	0	0	0	0	0
DCAR_005585	4489	3936	3942	4412	3682	3711	4205	4590	4948	3823	4122	4051
DCAR_005586	375	452	318	270	271	253	372	352	219	389	468	239
DCAR_005587	855	163	570	604	110	286	411	405	81	122	77	62
DCAR_005588	817	776	857	609	855	654	544	771	350	575	569	335
DCAR_005589	574	639	526	601	629	676	441	493	472	464	358	503
DCAR_005590	476	380	450	439	461	484	471	537	424	528	526	421
DCAR_005591	29	29	35	32	13	27	52	10	27	47	40	42
MSTRG.4474	11	16	14	9	12	17	12	0	0	2	1	0
DCAR_005592	28	14	29	39	35	38	71	15	30	43	32	44
MSTRG.4476	0	0	4	0	3	0	8	5	3	0	1	0
DCAR_005593	4341	3300	3500	3876	3931	3056	3653	2846	2715	3353	2718	2844
DCAR_005594	46	12	36	70	23	30	20	10	31	22	12	19
DCAR_005595	0	0	0	0	0	0	0	0	0	0	0	0
DCAR_005596	1483	1355	1583	1889	1067	1701	1415	1977	1278	1278	1577	1031
DCAR_005597	1113	1461	1281	1317	1015	1756	1107	1348	1144	1219	1214	1177
DCAR_005598	38	36	56	62	54	40	66	78	51	43	59	44
DCAR_005599	939	848	777	811	808	773	1097	1030	1214	967	1019	1396
DCAR_005600	118	113	145	112	110	96	111	122	102	140	144	135
DCAR_005601	150	198	140	93	126	86	140	220	141	159	224	132
DCAR_005602	533	445	609	710	518	583	555	547	643	523	453	556
DCAR_005603	6	5	5	0	9	1	0	0	0	0	9	0
DCAR_005604	1609	2275	1466	1345	2112	1983	1084	1123	1694	1160	1238	2029
DCAR_005605	536	1036	704	630	888	1009	643	903	711	888	1517	1027
DCAR_005606	384	362	387	593	462	555	300	239	316	292	176	304
MSTRG.4490	1	2	2	10	2	4	0	0	0	0	0	0
DCAR_005607	13	98	9	23	417	561	3	0	0	43	72	1
MSTRG.4492	0	0	0	0	0	0	0	0	1	0	1	0
MSTRG.4493	1	0	0	0	0	0	29	63	64	24	76	76
DCAR_005608	317	342	203	153	249	219	49	59	17	103	89	32
DCAR_005609	0	0	0	0	0	0	0	0	0	0	0	0
DCAR_005610	1495	1203	1051	2481	1076	1566	1962	2251	1965	1395	1332	1543
DCAR_005611	222	242	193	123	194	170	199	171	141	272	305	217
DCAR_t00125	1	0	0	0	1	0	0	0	0	0	0	0
DCAR_005612	0	0	0	0	0	0	0	0	0	0	0	0
DCAR_005613	0	0	0	0	0	0	0	0	6	0	0	4
DCAR_005614	0	0	0	0	0	0	0	0	0	0	0	0
DCAR_005615	0	0	0	0	0	0	0	0	0	0	0	0
DCAR_005616	0	0	0	0	0	0	0	0	0	0	0	0
DCAR_005617	0	0	0	0	0	0	0	0	0	0	0	0
DCAR_005618	0	0	0	0	0	0	0	0	0	0	0	0
MSTRG.4497	10	12	0	0	0	0	0	0	0	0	0	0
MSTRG.4498	0	0	0	0	1	0	74	68	118	74	47	105
DCAR_005619	0	0	0	0	0	0	0	0	0	0	0	0
DCAR_005620	2	0	5	5	1	6	0	0	3	1	1	1
DCAR_005621	2397	1038	309	1043	86	1865	54	39	19	205	161	150
DCAR_005622	279	292	305	309	313	322	231	239	338	259	375	255
DCAR_005623	1127	815	854	803	743	1248	29	15	76	3	4	1
MSTRG.4502	1	2	5	0	4	1	0	0	0	0	0	0
DCAR_005624	385	405	295	302	320	331	374	312	408	324	286	318
MSTRG.4504	323	400	276	268	547	320	532	464	158	470	249	190
DCAR_005625	161	139	165	181	217	149	199	176	221	224	285	200
DCAR_005626	134	165	112	81	132	136	178	205	86	191	223	119
DCAR_005627	488	406	473	499	497	410	343	225	393	376	300	486
MSTRG.4508	1	1	2	6	1	7	2	0	2	0	1	2
DCAR_005628	268	274	286	317	310	348	236	400	289	301	153	337
DCAR_005629	0	0	0	0	0	0	0	0	0	0	0	0
DCAR_005630	0	0	0	0	0	0	0	0	0	0	0	0
DCAR_005631	914	613	1414	1015	1240	984	374	420	392	269	285	228
MSTRG.4511	28	13	29	49	13	13	5	15	11	1	3	3
DCAR_005632	77	15	63	43	15	29	29	15	16	23	4	7
DCAR_005633	1	0	2	0	0	1	0	0	0	0	0	0
MSTRG.4513	5	5	5	4	3	4	0	0	0	0	0	0
DCAR_005634	1452	2162	1629	1571	2117	1958	1402	1680	1844	1589	2390	1969
DCAR_005635	114	106	81	56	89	66	146	229	165	218	257	284
DCAR_005636	1	9	0	0	7	5	5	10	0	5	9	6
DCAR_005637	28	148	28	33	58	92	88	68	9	384	231	267
DCAR_005638	1	0	0	40	0	1	0	0	0	0	0	27
MSTRG.4518	16	14	0	0	0	0	0	0	0	0	0	0
MSTRG.4519	0	0	0	9	0	0	0	0	0	0	0	0
MSTRG.4520	4	10	0	0	1	0	0	0	0	0	0	0
DCAR_005639	0	0	0	0	0	0	0	0	0	0	0	0
MSTRG.4521	0	3	4	5	3	11	8	0	6	7	4	5
MSTRG.4522	19	23	32	24	20	41	20	0	21	36	21	42
MSTRG.4523	16	10	10	31	12	32	7	0	9	14	12	16
DCAR_005640	0	0	0	0	1	1	0	0	1	1	3	2
DCAR_005641	143	150	113	112	123	124	125	83	127	96	95	114
DCAR_005642	0	1	0	0	0	0	0	0	0	0	0	0
DCAR_005643	1449	2834	1637	1282	2233	1466	2602	3794	2721	3265	6565	2723
MSTRG.4526	1	7	6	6	5	4	22	34	15	3	7	13
MSTRG.4527	81	49	27	21	32	27	136	93	198	83	68	136
MSTRG.4528	0	0	1	0	1	0	10	0	15	3	4	5
MSTRG.4529	0	0	1	0	0	0	7	5	4	6	1	9
MSTRG.4530	0	0	1	0	1	0	12	10	25	6	14	17
DCAR_005644	0	0	0	0	0	0	0	0	0	0	0	0
DCAR_005645	0	0	0	0	0	0	0	0	0	0	0	0
DCAR_005646	0	0	0	0	0	0	0	0	0	0	0	0
DCAR_005647	0	0	0	0	0	0	0	0	0	0	0	0
MSTRG.4531	6	5	5	5	14	6	0	0	0	0	0	0
MSTRG.4532	0	0	0	5	0	3	0	0	0	0	0	0
MSTRG.4533	4	12	5	16	9	74	0	0	0	0	0	0
MSTRG.4534	14	41	12	23	5	56	0	0	0	0	0	0
DCAR_005648	0	0	0	0	0	0	0	0	0	0	0	0
DCAR_005649	0	0	0	0	0	0	0	0	0	0	0	0
DCAR_005650	0	0	0	0	0	0	0	0	0	0	0	0
DCAR_005651	0	0	0	0	0	0	0	0	0	0	0	0
DCAR_005652	427	572	384	421	602	536	113	190	133	155	140	153
DCAR_005653	572	340	560	407	287	261	145	54	220	67	138	92
MSTRG.4537	1	0	2	3	3	10	2	0	0	0	0	0
DCAR_005654	15	19	45	37	42	27	59	73	73	83	127	90
DCAR_005655	235	197	176	271	164	224	153	215	255	157	371	246
DCAR_005656	2	5	15	3	9	1	59	93	124	62	34	89
DCAR_005657	0	0	0	0	0	0	0	0	0	0	0	0
DCAR_005658	461	541	597	625	675	619	752	937	844	730	869	875
DCAR_005659	4	10	2	10	11	11	8	0	1	11	1	6
DCAR_005660	0	0	0	0	0	0	0	0	0	0	0	0
DCAR_005661	56	145	189	31	378	313	8	0	6	59	26	89
MSTRG.4544	2	2	2	1	1	3	0	0	0	0	0	0
MSTRG.4545	4	2	2	6	9	27	0	0	0	0	0	0
DCAR_005662	163	203	197	170	168	201	128	156	211	173	236	163
DCAR_005663	9	11	10	7	13	13	5	15	16	4	7	15
DCAR_005664	356	474	317	205	419	578	227	303	161	485	505	354
DCAR_005665	0	0	0	0	0	0	0	0	0	0	0	0
DCAR_005666	0	0	0	0	0	0	0	0	0	0	0	0
MSTRG.4548	168	178	132	153	196	211	162	156	154	218	207	197
DCAR_005667	77	74	94	102	187	188	30	39	28	53	50	70
DCAR_005668	0	0	0	0	0	0	0	0	0	0	0	0
DCAR_005669	1	0	0	0	0	0	0	0	0	0	0	0
DCAR_005670	512	508	492	501	634	502	508	532	619	578	865	674
MSTRG.4551	171	215	223	170	264	208	263	283	334	264	316	343
DCAR_005671	81	41	94	72	65	85	3	0	4	1	2	8
DCAR_005672	0	0	0	0	0	0	0	0	0	0	0	0
DCAR_005673	175	132	111	140	117	149	81	29	97	77	85	93
DCAR_005674	1263	1529	1333	893	1315	951	1415	1382	1383	1503	1414	1483
DCAR_005675	2	0	0	2	0	1	0	0	0	0	0	0
DCAR_005676	707	662	903	758	892	847	463	474	598	444	493	649
DCAR_005677	226	232	242	212	166	191	365	327	375	384	509	385
DCAR_005678	290	66	246	299	91	319	56	24	31	28	32	16
DCAR_005679	0	0	0	0	0	0	0	0	0	0	0	0
DCAR_005680	32	17	25	20	9	25	59	142	99	32	61	22
DCAR_005681	0	0	0	0	0	0	0	0	0	0	0	0
DCAR_005682	1993	2518	2089	2336	2798	2727	1794	1811	1847	1915	2619	2178
MSTRG.4560	0	0	0	0	0	0	0	0	0	1	5	0
DCAR_005683	0	0	0	0	0	0	0	0	0	0	0	0
DCAR_005684	50	2	39	80	9	15	0	0	1	0	1	2
DCAR_005685	380	309	432	534	534	496	81	44	113	172	182	182
DCAR_005686	0	0	0	0	0	0	0	0	0	0	0	0
DCAR_005687	665	746	713	645	677	686	629	581	656	679	997	534
DCAR_005688	0	0	0	0	0	0	0	0	0	0	0	0
DCAR_005689	568	598	509	427	562	438	486	644	509	482	785	506
DCAR_005690	2	24	5	2	70	16	35	59	21	237	240	353
MSTRG.4566	298	312	239	396	307	381	7	15	14	19	33	12
DCAR_005691	482	64	548	369	66	49	0	5	2	2	1	3
DCAR_005692	11	1	9	12	4	2	2	0	0	1	0	0
DCAR_005693	4	0	4	17	0	0	7	0	0	5	41	0
MSTRG.4569	0	0	0	0	0	0	8	5	0	3	2	0
DCAR_005694	28	120	36	28	53	31	8	44	23	17	32	57
DCAR_005695	13	2	26	10	1	0	7	15	31	0	1	1
DCAR_005696	1	2	2	1	1	0	0	10	1	1	1	1
DCAR_005697	650	544	670	744	507	694	495	518	470	433	431	467
DCAR_005698	642	116	495	633	150	444	522	293	277	126	35	68
DCAR_005699	66	123	72	76	127	75	111	59	154	175	173	202
DCAR_005700	0	0	1	0	0	0	0	0	0	0	1	0
DCAR_005701	0	0	0	0	0	0	0	0	0	0	0	0
DCAR_005702	219	190	256	270	224	240	192	142	259	168	122	212
DCAR_005703	0	0	0	0	0	0	0	0	0	0	0	0
DCAR_005704	1195	1732	1184	1545	1501	2141	1414	1509	936	1645	1346	1892
DCAR_005705	439	366	381	300	409	299	527	483	459	472	298	422
MSTRG.4578	0	1	0	0	0	0	8	0	0	1	0	0
DCAR_005706	0	0	0	0	1	1	84	44	0	29	21	0
DCAR_005707	0	0	0	0	1	0	8	10	0	1	1	0
DCAR_005708	1	0	0	0	0	0	0	0	0	0	0	0
DCAR_005709	153	156	175	168	126	171	119	156	121	139	152	103
DCAR_005710	160	121	159	82	102	102	32	34	52	34	43	70
DCAR_005711	695	504	687	691	601	651	114	29	92	127	73	107
DCAR_005712	19	28	7	12	7	8	59	39	18	62	92	22
DCAR_005713	1	0	1	0	0	0	0	0	0	0	0	1
DCAR_005714	0	0	0	0	0	0	0	0	0	0	0	0
DCAR_005715	229	251	150	161	180	156	342	239	308	563	277	303
MSTRG.4585	3	6	4	9	4	8	0	0	0	0	0	0
DCAR_005716	908	1461	960	1075	1028	1292	1424	1924	874	1340	1771	635
MSTRG.4587	1	1	0	4	1	5	0	0	0	0	0	0
DCAR_005717	69	91	102	85	83	114	25	29	56	39	35	67
DCAR_005718	0	0	0	0	0	0	0	0	0	0	0	0
DCAR_005719	347	182	650	565	459	105	130	122	970	83	421	438
DCAR_005720	22	120	29	51	199	102	20	39	6	45	46	53
DCAR_005721	69	85	56	115	38	136	0	0	0	0	0	0
MSTRG.4592	284	297	285	288	241	319	222	259	229	270	225	239
MSTRG.4593	1	0	0	0	0	0	17	24	17	2	1	8
MSTRG.4594	0	0	0	0	0	0	39	20	28	22	11	24
DCAR_005722	1	0	0	0	0	0	0	0	0	0	0	0
DCAR_005723	0	0	0	0	0	0	0	0	0	0	0	0
DCAR_005724	28	44	36	16	26	21	0	0	0	0	0	0
DCAR_005725	20	24	29	21	23	31	22	29	2	36	30	4
MSTRG.4597	2	1	7	12	17	14	0	0	0	0	0	0
MSTRG.4598	2	0	1	0	1	3	7	0	0	2	3	1
DCAR_005726	1	0	1	0	0	1	0	0	0	0	0	0
DCAR_005727	13	17	12	13	5	18	22	34	11	18	15	24
DCAR_t00126	0	0	0	0	0	0	0	0	0	0	0	0
ENSRNA049909827	0	0	0	0	0	0	0	0	0	0	0	0
DCAR_005728	267	198	299	312	221	231	311	259	479	227	93	273
MSTRG.4602	0	2	0	0	0	1	0	0	0	0	1	0
DCAR_005729	632	665	656	833	634	828	510	596	702	613	669	663
MSTRG.4604	0	0	0	0	0	0	0	0	0	0	0	0
DCAR_005730	0	0	0	0	0	0	0	0	0	0	0	0
MSTRG.4605	48	28	70	21	58	16	71	68	13	87	75	8
DCAR_005731	97	77	121	148	83	167	56	59	65	43	30	56
DCAR_005732	1872	2151	2059	1487	2162	1942	1663	2002	1658	1668	1675	1576
MSTRG.4608	34	16	45	22	27	20	50	137	47	19	79	27
DCAR_005733	3199	3759	2881	2979	3915	2983	3394	3569	4081	3965	4010	4528
DCAR_005734	81	99	28	12	70	27	91	98	43	107	69	100
DCAR_005735	7	12	1	1	1	0	0	0	0	1	1	0
DCAR_005736	5	9	18	12	17	5	25	20	13	11	47	7
DCAR_005737	0	1	2	1	4	1	0	0	2	0	0	0
MSTRG.4613	18	17	25	40	8	30	62	78	1	50	23	1
DCAR_005738	374	395	445	387	339	364	348	356	362	353	447	318
DCAR_005739	710	599	758	667	774	652	513	518	519	503	726	569
DCAR_005740	0	0	0	0	0	0	0	0	0	0	0	0
DCAR_005741	4	10	2	2	9	2	5	5	0	32	32	17
MSTRG.4617	26	15	23	30	26	22	45	49	67	39	65	74
DCAR_005742	1627	1944	1881	1880	1725	1836	1695	1885	1723	1802	1873	1660
MSTRG.4619	0	0	0	0	0	0	2	0	0	1	0	0
MSTRG.4620	1	0	1	0	1	0	0	0	4	1	1	2
DCAR_005743	185	94	172	119	123	92	96	39	137	55	51	88
DCAR_005744	1	0	0	0	1	0	0	0	0	0	0	0
MSTRG.4622	7	6	4	3	4	3	3	5	11	6	3	15
DCAR_mi00052	0	0	0	0	0	0	0	0	0	0	0	0
ENSRNA049991015	1	1	3	5	1	1	0	0	1	0	0	0
DCAR_005745	17	8	9	32	8	5	0	0	3	0	1	0
DCAR_005746	0	0	0	0	0	0	0	0	0	0	0	0
DCAR_005747	68	30	65	54	60	61	59	59	40	60	39	38
DCAR_005748	892	927	876	776	974	771	707	674	715	650	706	702
DCAR_005749	39	71	83	52	41	58	82	132	81	100	71	72
DCAR_005750	255	250	257	189	255	206	231	259	178	241	172	206
MSTRG.4626	15	16	4	14	21	12	8	5	14	13	21	17
DCAR_005751	343	370	337	379	319	335	380	449	580	459	654	586
MSTRG.4628	7	5	2	2	4	3	2	5	3	1	1	7
MSTRG.4627	22	23	11	28	28	56	29	39	62	19	29	66
DCAR_005752	93	106	65	56	75	44	182	132	97	230	200	124
DCAR_005753	101	28	172	97	42	56	77	54	68	37	23	21
MSTRG.4631	61	6	44	19	7	17	22	15	9	9	1	6
MSTRG.4632	14	4	19	29	4	23	7	5	3	3	1	4
MSTRG.4633	80	83	82	80	88	77	69	83	69	87	57	66
MSTRG.4634	0	0	0	0	0	0	0	0	0	0	0	0
MSTRG.4635	0	0	0	0	0	0	0	0	0	0	0	0
DCAR_005754	53	26	30	48	49	47	40	54	19	39	46	30
MSTRG.4636	0	0	0	0	0	0	0	0	0	0	0	0
DCAR_005755	1	0	1	3	0	0	0	0	6	0	1	0
DCAR_005756	86	73	118	122	70	88	72	68	76	59	76	65
DCAR_005757	793	851	776	669	909	682	769	806	709	842	765	672
DCAR_005758	773	749	776	831	851	878	1755	1494	2007	1219	1624	1933
DCAR_005759	6	10	10	3	4	7	2	15	0	6	10	0
DCAR_005760	186	132	110	157	162	166	5	5	0	12	7	0
DCAR_005761	15	10	12	13	7	22	8	15	14	19	18	8
DCAR_005762	7	7	9	8	2	10	3	0	3	2	7	4
MSTRG.4642	18	10	12	13	18	6	2	0	20	11	7	12
DCAR_005763	515	441	421	397	444	316	735	688	755	922	880	1118
DCAR_005764	7	7	7	5	4	7	3	0	2	6	6	4
MSTRG.4646	43	44	68	80	64	53	0	0	28	0	0	23
DCAR_005765	0	0	0	0	0	3	0	0	0	0	0	0
DCAR_005766	1921	1637	1837	2158	1835	2204	1666	1597	1613	1443	1359	1668
DCAR_005767	1	2	3	4	1	1	0	0	0	0	0	2
DCAR_005768	1	0	2	0	3	0	0	0	0	0	0	0
DCAR_005769	5	2	3	9	2	3	2	0	0	1	0	1
DCAR_005770	41	98	40	25	67	49	61	234	27	114	521	93
DCAR_005771	49	52	46	45	44	36	111	156	99	144	247	93
DCAR_005772	129	146	135	136	136	160	226	234	130	224	238	172
DCAR_005773	5	0	0	1	1	0	2	0	2	4	0	2
DCAR_005774	0	0	0	0	0	0	0	0	0	0	0	0
DCAR_005775	0	0	0	0	0	0	0	0	0	0	0	0
DCAR_005776	1028	1147	1166	945	1245	989	969	1182	938	1128	1197	1192
DCAR_005777	123	162	114	92	246	172	104	181	131	120	212	132
DCAR_005778	1	0	12	5	3	5	0	5	3	0	0	0
DCAR_005779	72	41	104	126	90	83	74	78	96	68	112	104
DCAR_005780	288	212	204	344	155	265	323	327	307	232	169	306
DCAR_005781	397	455	459	415	438	417	348	317	357	342	322	419
DCAR_005782	1126	2107	1231	1437	1680	1961	1067	1440	1062	1298	861	1081
MSTRG.4658	2	4	6	2	12	3	13	10	10	3	1	7
DCAR_005783	3811	4012	3632	4461	4545	4101	4751	4419	4748	5035	5964	5031
DCAR_005784	0	1	1	1	4	2	5	0	6	3	4	13
DCAR_005785	41	23	82	65	41	44	24	15	37	5	25	17
DCAR_005786	0	0	0	0	0	0	0	0	0	0	0	0
DCAR_005787	0	0	0	0	1	0	0	0	0	0	0	0
DCAR_005788	662	1846	1240	808	3625	1056	160	405	185	175	523	265
DCAR_005789	48	38	215	162	208	94	99	112	111	61	217	143
MSTRG.4661	131	101	41	113	50	79	71	68	3	52	37	8
MSTRG.4662	5	16	2	10	5	22	8	0	0	3	0	0
DCAR_005790	764	817	779	818	632	842	845	1035	728	703	563	643
DCAR_005791	2409	2078	1842	1742	2377	1887	2543	2143	2430	2205	2422	2304
DCAR_005792	0	0	0	0	0	2	2	0	0	1	0	1
DCAR_005793	149	132	225	127	187	115	150	93	152	142	160	142
DCAR_005794	241	292	205	221	239	261	242	229	234	249	265	240
DCAR_005795	0	0	0	0	1	0	0	0	0	0	0	0
DCAR_005796	72	37	83	95	86	78	59	49	56	47	25	40
DCAR_005797	16	13	15	19	7	13	56	29	32	118	142	120
DCAR_005798	645	643	701	629	676	524	528	547	607	476	585	513
DCAR_005799	48	86	83	44	84	72	89	63	97	163	99	184
DCAR_005800	0	0	0	0	0	0	0	0	0	0	0	0
MSTRG.4671	0	0	0	0	0	0	0	0	0	0	0	0
MSTRG.4672	37	4	25	24	1	16	0	0	2	1	1	0
MSTRG.4673	4	1	3	3	0	1	0	0	0	0	0	0
ENSRNA049991017	0	0	0	0	0	0	0	0	0	0	0	0
DCAR_sn00063	0	0	0	0	0	0	0	0	0	0	0	0
ENSRNA049991011	0	0	0	0	0	0	0	0	0	0	0	0
DCAR_005801	96	84	91	74	99	59	96	73	101	122	117	118
DCAR_005802	1188	1531	1328	1412	1316	1555	1212	1411	1286	1266	1550	1069
DCAR_005803	1126	1172	1002	1227	899	1243	1092	1655	1113	1203	1710	1007
MSTRG.4677	1	1	1	2	2	1	7	0	0	1	2	0
DCAR_005804	190	188	350	296	343	205	330	259	224	182	200	176
DCAR_005805	14426	13646	29316	19234	26116	14594	26140	30511	24956	16911	14187	20220
MSTRG.4678	1	1	14	0	8	3	10	15	10	1	0	2
DCAR_005806	0	0	0	0	0	0	0	0	0	0	0	0
DCAR_005807	3	0	12	9	2	0	5	0	1	1	0	0
DCAR_005808	1726	1743	1318	1269	1439	1380	1437	1479	1518	1621	1409	2097
DCAR_005809	205	204	251	194	224	243	215	156	225	217	224	207
MSTRG.4682	105	73	94	143	88	129	35	29	51	29	21	40
DCAR_005810	273	276	324	329	237	326	188	205	182	140	146	155
DCAR_005811	0	0	0	0	0	0	0	0	0	0	0	0
DCAR_005812	66	59	94	104	81	88	64	39	68	36	26	46
DCAR_005813	0	0	3	1	1	0	0	0	0	0	0	0
MSTRG.4685	0	7	0	1	7	3	0	0	1	1	1	3
DCAR_005814	1	3	5	1	5	0	0	0	0	0	0	0
DCAR_005815	171	106	145	152	130	132	185	239	139	151	178	134
MSTRG.4687	0	0	3	24	1	8	0	0	6	0	0	7
DCAR_005816	210	243	245	228	199	195	363	410	320	354	344	282
DCAR_005817	105	136	154	106	107	128	148	112	86	138	158	95
DCAR_005818	492	510	514	533	632	633	562	610	381	479	360	468
DCAR_005819	2	3	1	4	2	1	0	0	1	1	1	2
DCAR_005820	2	0	0	0	1	0	7	5	1	1	0	0
MSTRG.4689	0	0	0	0	0	0	2	0	1	10	13	5
DCAR_005821	719	283	442	882	141	384	623	420	960	145	199	263
DCAR_005822	1588	1788	1557	1174	1646	925	1895	1929	1854	2318	2588	2197
DCAR_005823	41	2	47	146	4	32	3	10	3	1	1	1
DCAR_005824	0	0	0	0	0	0	0	0	0	0	0	0
DCAR_005825	0	0	0	0	0	0	76	44	95	100	65	106
MSTRG.4695	0	0	0	0	0	0	8	5	4	8	1	4
DCAR_005826	229	420	147	126	357	192	263	278	336	408	375	368
DCAR_005827	294	217	275	249	172	210	212	264	271	173	214	183
DCAR_005828	84	128	90	83	99	103	61	63	27	89	51	69
MSTRG.4699	64	37	0	12	1	1	0	0	29	3	1	14
MSTRG.4700	7	4	33	19	32	14	19	5	13	9	7	12
DCAR_005829	11	10	55	30	81	43	19	5	17	15	11	22
DCAR_005830	47	7	46	29	20	12	25	20	19	11	19	9
DCAR_005831	83	131	75	62	90	71	121	205	130	168	172	141
MSTRG.4703	16	16	22	28	20	20	12	24	26	18	26	30
MSTRG.4704	263	365	178	151	335	246	358	278	277	408	414	445
DCAR_005832	7	22	13	4	9	14	19	24	20	34	21	17
MSTRG.4706	171	260	161	131	241	216	204	215	165	203	191	160
DCAR_005833	409	307	387	288	252	235	133	278	156	68	229	85
DCAR_005834	500	332	536	441	319	358	298	283	277	268	251	209
MSTRG.4709	15	10	36	52	36	31	94	186	229	166	259	166
DCAR_005835	87	96	66	74	72	62	151	166	111	210	123	130
DCAR_005836	19	11	38	22	7	28	8	0	16	2	2	9
DCAR_t00127	0	0	0	0	0	0	0	0	0	0	0	0
DCAR_005837	208	109	307	408	147	222	429	239	309	200	124	143
DCAR_005838	10	19	2	23	9	47	2	0	6	7	5	3
DCAR_005839	0	0	0	0	0	0	0	0	0	0	0	0
DCAR_005840	0	0	0	0	0	0	0	0	0	0	0	0
DCAR_005841	0	0	0	0	0	0	0	0	0	0	0	0
DCAR_005842	0	0	0	0	0	0	0	0	0	0	0	0
DCAR_005843	114	19	9	165	11	101	0	0	3	1	1	2
DCAR_005844	163	281	288	186	266	135	91	78	107	135	121	55
DCAR_005845	1	0	0	7	0	1	0	0	0	1	0	0
DCAR_005846	7	2	2	20	1	3	0	0	0	1	0	1
DCAR_005847	4	0	3	0	1	1	0	0	0	1	0	0
DCAR_005848	1	0	0	0	1	0	0	0	0	0	0	0
DCAR_005849	1	1	0	0	1	0	0	0	0	0	0	0
DCAR_005850	2163	2199	1763	1896	1634	1666	1992	2705	2002	2139	2068	1672
DCAR_005851	0	0	0	0	0	0	0	0	0	0	1	0
DCAR_005852	457	410	394	223	454	281	697	581	593	1043	633	1136
DCAR_005853	0	0	0	1	0	0	0	0	0	1	0	0
DCAR_005854	3	0	1	0	0	0	0	0	0	0	0	1
DCAR_005855	0	0	0	1	0	0	0	0	0	0	0	0
DCAR_005856	0	0	0	0	0	0	0	0	0	0	0	0
DCAR_005857	97	138	158	106	213	158	99	117	170	99	366	214
DCAR_005858	0	0	0	0	0	0	0	0	1	0	0	1
MSTRG.4720	0	0	0	1	0	0	0	0	24	0	0	0
DCAR_005859	123	107	94	113	82	111	118	137	86	145	106	82
DCAR_005860	516	807	544	392	748	563	544	742	394	627	1191	544
DCAR_005861	96	66	97	119	97	136	61	54	78	44	48	71
DCAR_005862	498	47	422	2064	111	389	3	5	319	5	8	21
DCAR_005863	1	0	0	0	1	1	0	0	1	0	0	2
DCAR_005864	185	165	206	307	278	331	114	166	101	142	76	111
MSTRG.4726	1	1	3	5	2	5	7	24	2	3	4	3
DCAR_005865	0	0	0	0	0	0	0	0	0	0	0	0
DCAR_005866	0	0	0	0	0	0	0	0	0	0	0	0
DCAR_005867	0	0	0	0	0	0	0	0	2	0	0	4
DCAR_005868	0	3	0	0	0	0	0	0	0	1	0	0
DCAR_005869	0	0	0	0	0	0	0	0	0	0	0	0
MSTRG.4727	930	1056	998	1195	1002	1320	697	732	787	655	724	901
DCAR_005870	964	1101	890	879	1113	964	1276	1157	1252	1305	1135	1275
DCAR_sn00064	0	0	0	0	0	0	0	0	0	0	0	0
DCAR_005871	0	0	0	0	0	0	0	0	0	0	0	0
DCAR_005872	0	0	0	0	0	0	0	0	0	0	0	0
DCAR_005873	450	1006	411	293	1119	632	456	483	431	743	916	801
DCAR_005874	4	11	3	6	12	14	3	10	7	5	4	8
DCAR_005875	1	1	2	4	12	9	2	5	0	2	1	1
DCAR_005876	2564	2816	2792	2362	2702	2310	2583	3042	3002	2740	3826	2869
DCAR_005877	0	0	0	0	0	0	0	0	0	0	0	0
DCAR_t00128	0	0	0	0	0	0	0	0	0	0	0	0
DCAR_005878	300	290	251	249	291	250	252	239	367	248	278	339
DCAR_005879	386	575	475	416	507	622	362	488	419	516	491	482
DCAR_005880	555	637	408	534	691	681	363	386	429	414	402	544
DCAR_005881	0	0	0	0	0	0	0	0	0	0	0	0
DCAR_005882	0	0	0	0	0	0	0	0	0	0	0	0
DCAR_005883	3693	4219	3345	2827	4606	3429	3192	3227	3633	3967	8287	4390
MSTRG.4734	4	5	6	2	12	5	12	10	11	5	8	4
DCAR_005884	314	84	378	352	110	125	7	0	20	1	0	6
DCAR_005885	0	0	0	0	0	0	0	0	0	0	0	0
DCAR_005886	0	0	0	0	0	0	0	0	0	0	0	0
DCAR_005887	14	22	9	4	17	9	13	24	11	33	10	6
DCAR_005888	88	109	87	84	137	127	59	59	46	154	72	108
MSTRG.4738	12	2	9	12	1	15	0	10	4	3	1	2
DCAR_005889	2	1	4	9	1	1	8	15	3	3	4	3
DCAR_005890	684	634	547	761	314	389	843	723	583	843	875	702
DCAR_005891	2	1	4	2	2	4	3	0	3	4	2	2
DCAR_005892	2	0	12	1	17	0	5	10	9	15	22	18
MSTRG.4742	7	5	2	9	7	5	2	5	5	6	15	2
DCAR_005893	267	321	256	270	346	289	300	317	258	348	404	381
DCAR_005894	1770	1129	1382	1388	902	1818	1590	1753	912	1660	2381	1406
MSTRG.4745	6445	6981	5458	7082	6968	7790	3701	3496	2674	4132	3371	3144
DCAR_005895	380	459	353	387	346	446	429	537	412	447	498	381
DCAR_005896	0	0	0	0	0	0	0	0	0	0	0	0
MSTRG.4747	26	5	12	21	9	9	12	20	9	6	7	7
DCAR_005897	138	29	101	93	41	72	81	112	76	53	46	30
DCAR_005898	1	117	11	10	77	23	2	15	2	39	35	72
DCAR_005899	304	306	319	291	409	364	150	127	141	182	236	180
DCAR_005900	308	296	324	326	266	302	323	347	359	339	256	289
DCAR_005901	84	83	83	60	63	38	79	103	79	81	115	67
DCAR_t00129	0	0	0	0	0	0	0	0	0	0	0	0
ENSRNA049909749	0	0	0	0	0	0	0	0	0	0	0	0
DCAR_005902	106	115	152	167	145	141	50	88	44	49	64	55
DCAR_005903	0	0	0	0	0	0	0	0	0	0	0	0
DCAR_005904	0	0	0	0	0	0	0	0	0	0	0	0
DCAR_005905	0	0	0	2	0	0	0	0	1	1	0	2
DCAR_005906	0	0	0	0	0	0	0	0	0	0	0	0
DCAR_005907	0	0	1	0	0	0	0	0	0	0	0	0
DCAR_005908	0	0	0	0	0	0	0	0	0	0	0	0
MSTRG.4754	0	0	0	0	0	0	5	5	4	4	1	6
DCAR_005909	0	0	0	0	0	0	0	0	0	0	0	0
DCAR_005910	0	0	0	0	0	0	0	0	0	0	0	0
DCAR_005911	0	0	0	0	0	0	0	0	0	0	0	0
DCAR_005912	18	12	19	20	15	23	3	0	0	1	0	0
DCAR_005913	16	16	31	29	20	25	0	0	1	3	0	0
MSTRG.4756	220	208	218	293	258	330	13	0	0	7	1	0
MSTRG.4757	0	0	0	0	0	0	7	0	8	9	10	5
MSTRG.4758	0	0	0	0	0	0	0	0	0	0	0	0
MSTRG.4759	0	0	0	0	0	0	3	10	1	3	0	0
MSTRG.4760	626	599	701	927	627	930	323	239	263	298	215	217
DCAR_005914	13	15	12	17	13	15	0	0	0	0	2	1
MSTRG.4761	6	5	5	8	1	4	0	0	0	1	1	0
DCAR_005915	0	0	0	0	1	0	0	0	0	0	1	0
MSTRG.4762	6	3	7	4	2	3	0	0	0	0	0	0
MSTRG.4763	0	0	0	0	0	0	0	0	0	0	0	0
MSTRG.4764	36	70	78	0	93	4	2	0	0	2	18	0
MSTRG.4765	8	6	11	2	8	5	0	0	0	0	0	0
MSTRG.4766	3	7	0	0	0	0	0	0	0	0	0	0
MSTRG.4767	0	0	0	0	0	0	0	0	0	0	0	0
MSTRG.4768	5	4	4	0	7	0	232	0	0	224	3	1
MSTRG.4769	4	6	15	6	4	2	0	0	0	0	0	0
MSTRG.4770	0	0	0	0	0	0	0	0	5	0	0	10
MSTRG.4771	0	1	0	0	0	0	79	59	137	79	57	117
MSTRG.4772	0	0	0	0	0	0	0	0	1	0	0	0
MSTRG.4773	0	0	0	1	0	0	0	0	0	0	0	1
MSTRG.4774	0	0	2	0	1	0	0	0	0	0	0	0
MSTRG.4775	4	6	3	5	4	5	0	0	0	0	0	0
DCAR_005916	0	0	0	0	0	0	15	0	0	4	0	0
MSTRG.4776	0	0	4	15	7	6	25	10	37	24	23	28
DCAR_005917	92	88	92	66	74	69	76	24	68	80	70	80
DCAR_005918	969	678	823	1054	702	468	562	552	710	582	518	700
DCAR_005919	496	184	585	972	78	80	25	10	75	31	39	12
MSTRG.4780	92	90	197	162	123	83	45	10	13	19	21	10
DCAR_005920	96	82	348	324	301	297	608	781	424	440	407	269
DCAR_005921	102	189	86	1	142	0	22	34	37	23	19	37
MSTRG.4781	25	26	25	30	44	47	5	10	6	7	5	6
MSTRG.4783	506	212	410	532	192	351	362	698	113	394	242	179
DCAR_005922	60	20	53	43	15	38	263	459	64	199	158	88
MSTRG.4784	1	0	0	0	0	0	7	0	0	0	0	1
DCAR_005923	7	0	6	26	0	0	22	78	185	48	192	284
DCAR_005924	0	0	0	0	0	0	0	0	1	1	1	5
DCAR_sn00065	0	0	0	0	0	0	0	0	0	0	0	0
ENSRNA049990981	0	0	0	0	0	0	0	0	0	0	0	0
DCAR_005925	0	0	0	0	0	0	0	0	0	0	0	0
MSTRG.4786	0	0	0	0	0	0	0	0	0	0	0	0
DCAR_005926	0	0	0	0	0	0	0	0	0	0	0	0
DCAR_005927	0	0	0	0	0	0	0	0	0	0	0	0
DCAR_005928	59	4	57	54	8	21	39	24	29	8	9	7
DCAR_t00130	0	0	0	0	0	0	0	0	0	0	0	0
DCAR_005929	723	484	567	543	567	513	601	557	679	497	460	563
DCAR_005930	560	455	578	613	527	402	545	547	618	474	386	537
DCAR_005931	318	260	290	263	263	282	281	308	305	307	403	322
DCAR_005932	1	0	2	4	0	0	2	0	0	0	1	0
DCAR_005933	0	0	0	0	0	0	0	0	0	0	0	0
DCAR_sn00066	0	0	0	0	0	0	0	0	0	0	0	0
ENSRNA049990966	0	0	0	0	0	0	0	0	0	0	0	0
DCAR_sn00067	0	0	0	0	0	0	0	0	0	0	0	0
ENSRNA049990964	0	0	0	0	0	0	0	0	0	0	0	0
DCAR_sn00068	0	0	0	0	0	0	0	0	0	0	0	0
ENSRNA049990970	0	0	0	0	0	0	0	0	0	0	0	0
ENSRNA049990978	10	4	6	1	2	0	0	0	2	1	0	3
DCAR_005934	557	573	370	455	547	556	769	767	754	718	535	822
DCAR_005935	0	0	0	0	0	0	0	0	0	0	0	0
DCAR_005936	1709	459	1275	1240	603	744	2255	1235	1585	242	80	119
MSTRG.4796	5	0	2	1	1	1	0	5	3	0	0	0
MSTRG.4797	1	0	1	4	0	1	8	0	8	0	1	2
DCAR_005937	273	250	271	220	209	177	313	391	242	276	297	248
DCAR_005938	1	1	0	2	0	1	0	0	6	0	0	0
DCAR_005939	0	0	0	0	0	0	0	0	0	0	0	0
DCAR_005940	0	0	0	0	0	0	0	0	0	0	0	0
DCAR_005941	3332	3542	2605	2923	2648	2468	3901	3794	3440	3654	3219	3377
DCAR_005942	1227	1276	1240	1634	1289	1714	1082	1079	1183	1241	1795	1262
MSTRG.4801	0	0	1	0	2	0	0	0	1	2	5	1
DCAR_005943	40	72	73	46	56	59	98	132	81	93	37	73
DCAR_005944	649	673	500	632	533	589	283	400	379	294	186	295
DCAR_005945	6122	4175	3119	7324	1943	3813	4769	5112	8828	2108	3074	3739
DCAR_005946	13	11	18	18	14	19	20	15	10	14	15	23
DCAR_005947	3	2	2	3	1	3	2	0	2	4	1	2
DCAR_005948	4691	4538	4121	4786	3547	3838	3987	5092	4061	4849	4543	3943
DCAR_005949	19	26	19	21	23	12	35	44	30	34	52	30
DCAR_005950	1	3	4	3	9	1	0	0	1	2	4	2
DCAR_005951	375	315	339	416	317	388	734	864	709	592	626	578
DCAR_005952	1315	1465	1476	1270	1241	1276	1506	1489	1402	1393	1513	1381
DCAR_005953	438	408	450	489	347	343	687	762	525	636	460	527
DCAR_005954	72	63	67	51	63	50	88	112	82	104	57	95
DCAR_005955	0	0	0	0	0	0	0	0	0	0	0	0
DCAR_005956	8	78	35	22	258	57	15	15	15	48	55	41
DCAR_005957	0	1	0	0	0	1	0	0	0	1	2	0
DCAR_005958	0	7	2	0	1	3	2	0	1	9	3	1
DCAR_005959	0	0	0	1	0	2	0	0	2	0	1	0
DCAR_005960	602	550	445	545	499	462	1296	1035	1113	999	885	1066
DCAR_005961	153	152	128	145	139	111	123	103	124	117	138	127
DCAR_005962	424	327	549	297	465	392	136	68	116	131	88	66
DCAR_005963	123	122	67	58	89	82	109	83	77	92	82	93
DCAR_005964	0	0	0	0	0	0	0	0	0	0	0	0
MSTRG.4816	0	0	0	0	0	0	47	49	103	52	95	57
DCAR_005965	0	0	0	0	0	0	0	0	0	0	0	0
DCAR_005966	632	671	643	690	652	719	722	752	771	726	1067	764
DCAR_005967	1974	1165	2445	2509	1318	1279	3761	1514	3501	1440	1144	1615
DCAR_005968	0	0	0	0	0	0	0	0	0	0	0	0
DCAR_005969	0	0	0	0	0	0	0	0	0	0	0	0
MSTRG.4819	13	16	10	19	19	22	163	220	0	184	222	0
DCAR_005970	0	0	0	0	0	0	0	0	0	0	0	0
MSTRG.4820	459	427	355	410	435	600	456	444	356	547	557	511
DCAR_005971	20	66	25	15	142	61	25	10	9	8	26	34
MSTRG.4822	649	119	3221	3407	241	401	3	0	43	0	0	3
DCAR_005972	103225	55184	89728	94822	80215	56763	63571	47848	99438	53534	31597	71083
MSTRG.4824	10	4	47	8	46	1	25	59	40	3	1	3
MSTRG.4826	64	40	32	119	48	15	0	0	53	0	0	28
DCAR_005973	306	120	275	312	234	287	215	156	92	154	53	85
DCAR_005974	17	43	15	22	71	53	56	63	28	72	70	41
DCAR_005975	251	391	156	142	424	339	114	132	35	181	160	165
DCAR_005976	11	3	8	13	9	18	59	15	15	34	2	15
MSTRG.4830	0	0	0	0	1	0	0	0	0	0	0	0
DCAR_005977	5	6	5	4	8	6	0	5	9	1	2	7
DCAR_005978	235	348	208	252	405	279	382	303	383	391	293	441
DCAR_005979	274	160	312	218	343	143	337	933	367	175	889	245
DCAR_005980	42	24	95	54	55	20	109	308	97	52	244	51
DCAR_mi00053	0	0	0	0	0	0	0	0	0	0	0	0
DCAR_005981	0	0	0	0	0	0	0	0	0	0	0	0
DCAR_005982	0	1	2	2	1	1	0	0	0	0	0	0
DCAR_005983	17	23	36	30	26	19	45	20	27	39	30	25
DCAR_005984	0	0	0	0	0	0	0	0	0	0	1	0
DCAR_t00131	0	1	0	0	0	0	0	0	0	0	0	0
DCAR_005985	235	177	179	152	248	157	372	220	187	309	236	320
MSTRG.4836	2	2	2	1	2	5	2	10	2	0	0	4
DCAR_005986	99	98	153	206	139	211	91	93	93	93	29	68
DCAR_005987	0	0	0	0	0	1	0	0	1	0	0	0
DCAR_005988	1	0	0	0	0	0	0	0	0	0	0	0
DCAR_005989	274	278	238	299	324	281	774	625	594	727	491	658
MSTRG.4838	0	0	4	0	1	0	12	5	3	6	3	2
DCAR_005990	55	36	26	26	33	19	325	171	213	314	219	293
MSTRG.4840	0	0	0	0	0	0	3	5	10	5	10	4
DCAR_005991	0	0	0	0	0	0	0	0	0	0	0	0
MSTRG.4842	22	28	30	15	23	15	20	5	9	12	62	7
DCAR_005992	1077	1052	993	926	1362	974	601	474	413	536	723	436
DCAR_005993	226	172	230	113	297	133	32	15	23	44	30	46
DCAR_005994	0	1	0	0	1	2	2	0	2	3	10	0
DCAR_005995	320	251	244	145	327	181	89	59	62	108	59	88
DCAR_005996	0	0	0	0	0	0	2	0	1	4	0	4
MSTRG.4844	221	222	209	164	188	113	0	5	6	4	2	0
DCAR_005997	1252	1348	1051	1108	1607	1254	1656	1504	1565	1595	2122	1650
MSTRG.4846	10	17	20	4	18	10	17	15	16	9	67	5
DCAR_005998	535	531	514	376	418	308	742	1089	764	881	828	614
MSTRG.4848	0	0	0	1	4	0	8	5	2	1	1	0
DCAR_005999	9016	7677	8693	7484	9555	7546	9318	8144	10049	8067	8771	9869
DCAR_006000	72	67	80	57	83	39	180	88	98	151	147	140
DCAR_006001	990	824	742	768	1108	704	1651	1118	1061	1470	1652	1177
MSTRG.4852	23	12	22	17	20	21	35	63	22	22	56	7
DCAR_006002	3286	3317	2976	3193	3670	3108	3420	3364	3196	3502	2815	4339
DCAR_006003	225	243	267	224	312	189	146	132	149	209	214	177
MSTRG.4855	6	5	5	8	4	5	0	0	0	0	0	0
DCAR_006004	201	2450	636	586	5442	5174	118	156	344	594	1516	602
DCAR_006005	0	2	2	0	6	2	0	0	0	1	1	1
DCAR_006006	335	377	357	317	300	379	360	444	389	408	491	381
DCAR_006007	81	67	91	64	76	63	45	20	40	29	33	34
DCAR_006008	0	0	0	0	0	0	0	0	0	0	0	0
DCAR_006009	0	0	0	0	0	0	0	0	0	0	0	0
DCAR_006010	120	108	124	152	89	106	170	142	170	171	87	213
DCAR_006011	102	24	75	87	45	51	24	15	15	40	16	12
DCAR_006012	0	0	0	0	0	0	0	0	0	0	0	0
MSTRG.4861	0	0	0	0	1	4	0	0	1	0	0	0
DCAR_006013	1	0	1	1	0	0	2	0	0	0	1	0
DCAR_006014	134	135	121	98	114	97	151	146	137	154	122	132
DCAR_006015	9	23	2	4	7	5	153	195	21	83	70	31
DCAR_006016	0	0	0	0	0	0	0	0	0	0	0	0
DCAR_006017	0	0	0	0	0	0	0	0	0	1	2	1
DCAR_006018	1741	2286	1715	1502	1911	1561	1883	2095	1969	2057	2426	2224
DCAR_006019	2	42	2	1	73	19	15	15	0	106	136	40
DCAR_006020	678	1248	777	470	629	643	772	869	806	1572	1284	959
DCAR_006021	480	471	310	402	494	504	382	293	398	490	326	473
DCAR_006022	253	574	216	253	291	318	19	20	22	65	235	420
DCAR_006023	22	5	9	20	2	6	13	15	11	14	1	7
MSTRG.4869	4	3	3	4	3	5	0	0	1	1	0	0
MSTRG.4870	483	388	445	528	368	399	367	415	454	397	462	407
DCAR_t00132	0	0	0	0	0	0	0	0	0	0	0	0
ENSRNA049909750	0	0	0	0	0	0	0	0	0	0	0	0
DCAR_006024	637	357	856	326	641	459	370	205	324	416	425	829
DCAR_006025	158	11	188	293	55	56	286	166	276	45	21	51
DCAR_006026	107	87	152	5	139	2	0	0	0	0	0	2
DCAR_006027	82	66	131	4	159	0	0	0	0	1	0	0
MSTRG.4874	35	9	46	78	27	15	27	15	39	9	7	3
DCAR_006028	0	0	0	0	0	0	0	0	0	0	0	0
DCAR_006029	6337	6838	7525	6200	9341	6320	7674	8061	8288	7687	8683	9209
DCAR_006030	17	4	11	4	2	16	17	0	18	17	15	22
DCAR_006031	96	41	46	91	25	59	252	132	64	78	22	56
MSTRG.4878	3	0	2	4	0	4	12	0	3	2	1	1
DCAR_006032	244	281	137	128	160	148	192	122	161	267	191	158
DCAR_006033	428	392	430	402	434	490	301	249	441	284	270	280
DCAR_006034	24	16	75	26	17	36	37	24	32	36	29	27
MSTRG.4882	50	0	57	4	0	3	0	0	1	1	0	0
DCAR_006035	2542	844	2758	778	1152	975	512	498	332	755	379	501
DCAR_006036	0	0	0	0	0	0	0	0	0	0	0	0
DCAR_006037	0	0	0	0	0	0	0	0	0	0	0	0
DCAR_006038	739	746	824	515	575	571	650	698	516	613	958	556
DCAR_006039	63	55	65	85	64	57	96	127	118	120	120	107
DCAR_006040	377	281	333	349	348	306	555	552	520	437	415	375
DCAR_mi00054	0	0	0	0	0	0	0	0	0	0	0	0
DCAR_006041	590	655	619	794	607	790	639	781	730	582	767	694
MSTRG.4888	0	0	0	0	0	0	0	0	0	0	0	0
MSTRG.4889	0	0	0	0	0	0	0	0	0	0	0	0
DCAR_006042	380	440	322	354	323	334	438	542	368	433	509	367
DCAR_006043	93	93	75	69	99	80	114	142	117	111	73	117
DCAR_006044	0	0	0	0	0	0	0	0	0	0	0	0
MSTRG.4892	14	12	10	6	11	5	7	5	3	4	4	4
DCAR_006045	575	521	557	550	605	464	417	601	604	446	612	600
DCAR_t00133	0	0	0	0	0	0	0	0	0	0	0	0
DCAR_006046	100	94	91	128	116	112	111	132	85	122	123	101
MSTRG.4895	1	4	2	4	3	6	7	0	4	7	2	5
DCAR_006047	0	0	0	0	0	0	0	0	0	0	0	0
DCAR_006048	0	0	0	0	0	0	0	0	0	0	0	0
MSTRG.4896	2	3	6	1	5	4	0	0	0	0	1	0
DCAR_006049	536	491	447	441	528	423	614	478	688	598	727	646
DCAR_006050	710	468	718	1507	552	966	1015	1167	2351	1205	1558	2343
DCAR_006051	8	1	4	4	2	3	0	0	1	0	1	0
DCAR_006052	33	57	24	78	38	68	468	732	1236	626	1317	1440
MSTRG.4900	1	0	5	10	0	0	15	15	10	5	3	2
MSTRG.4901	345	66	303	327	60	141	116	93	140	57	18	66
DCAR_006053	103	235	137	47	246	127	113	103	77	147	116	88
DCAR_t00134	0	0	0	0	0	0	0	0	0	0	0	0
DCAR_006054	0	0	0	0	0	0	0	0	1	0	0	1
DCAR_006055	1491	652	1504	1788	661	721	1646	1060	1186	649	381	415
DCAR_006056	1059	976	1029	957	997	963	1210	1113	1046	1059	994	912
DCAR_006057	492	430	596	623	559	608	439	518	409	387	582	347
DCAR_006058	83	79	74	93	68	75	98	98	92	84	100	67
DCAR_006059	1036	1042	1027	790	1021	675	929	1196	973	939	1121	872
DCAR_006060	2961	1906	2835	3155	1586	2263	2706	2876	2418	1815	1853	1566
MSTRG.4909	7	28	18	11	30	21	3	0	3	12	9	8
DCAR_006061	514	658	360	383	528	552	370	444	356	698	416	737
DCAR_006062	8499	8706	7804	7285	8171	8655	9328	7626	9125	6611	6715	7250
DCAR_006063	150	85	101	144	120	143	155	83	121	103	79	124
DCAR_006064	464	550	527	692	504	735	501	420	451	481	448	507
DCAR_006065	7	6	1	5	7	4	0	0	1	0	0	0
DCAR_006066	733	2863	715	564	2604	2286	776	947	698	2126	2262	2383
DCAR_006067	1300	1264	1357	965	1009	1915	1791	2178	961	1548	1904	1136
DCAR_006068	11	12	7	12	15	19	13	24	17	12	15	30
DCAR_006069	17	18	12	11	12	22	34	20	16	28	60	27
DCAR_006070	1	2	3	6	6	13	10	5	0	8	3	3
DCAR_006071	182	198	123	100	131	114	185	146	184	294	321	188
DCAR_006072	1476	1154	1610	1689	1143	1352	1856	1841	2002	1644	1533	1752
DCAR_006073	0	0	0	0	0	0	0	0	0	0	0	0
DCAR_006074	89	461	80	18	367	279	24	10	15	37	25	240
DCAR_006075	66	45	54	46	56	47	81	103	82	83	110	109
DCAR_006076	0	0	0	0	0	0	0	0	0	0	0	0
DCAR_006077	4	2	0	4	1	1	0	0	0	2	1	3
DCAR_006078	116	123	529	230	378	143	145	342	140	190	276	138
DCAR_006079	224	238	258	238	278	239	234	229	218	221	273	230
DCAR_mi00055	0	1	2	2	0	1	0	0	0	0	0	0
DCAR_006080	0	0	0	0	0	0	0	0	0	0	0	0
DCAR_006081	0	0	0	0	0	0	0	0	0	0	0	0
DCAR_006082	0	0	0	0	0	0	0	0	0	0	0	0
DCAR_006083	0	0	0	0	0	0	0	0	0	0	0	0
MSTRG.4923	385	363	212	209	249	230	249	273	1	195	195	2
DCAR_006084	0	0	0	0	0	0	0	0	0	0	0	0
DCAR_006085	0	0	0	0	0	0	0	0	0	0	0	0
DCAR_006086	0	0	0	0	0	0	0	0	0	0	0	0
MSTRG.4924	4	0	1	2	1	0	0	0	0	0	0	0
DCAR_006087	0	0	0	0	0	0	0	0	0	0	0	0
DCAR_006088	0	0	0	0	0	0	0	0	0	0	0	0
DCAR_006089	4	46	5	3	12	18	0	15	0	4	2	1
DCAR_006090	0	0	0	0	0	0	0	0	0	0	0	0
DCAR_006091	0	0	0	0	0	0	0	0	0	0	0	0
DCAR_006092	0	0	0	0	0	0	0	0	0	0	0	0
DCAR_006093	0	0	0	0	0	0	0	0	0	0	0	0
DCAR_006094	0	0	0	0	0	0	0	0	0	0	0	0
MSTRG.4926	16	11	5	52	7	42	77	49	59	33	33	55
DCAR_006095	0	0	0	0	0	0	0	0	0	0	0	0
DCAR_006096	0	0	0	0	0	0	0	0	0	0	0	0
DCAR_006097	0	0	0	0	0	0	0	0	0	0	0	0
DCAR_006098	0	0	0	0	0	0	0	0	0	0	0	0
DCAR_006099	0	0	0	0	0	0	0	0	0	0	0	0
DCAR_006100	0	0	0	0	0	0	0	0	0	0	0	0
DCAR_006101	0	0	0	0	0	0	0	0	0	0	0	0
MSTRG.4927	0	1	0	0	0	4	0	0	0	0	0	1
DCAR_006102	0	0	0	0	0	0	0	0	0	0	0	0
DCAR_006103	0	0	0	0	0	0	0	0	0	0	0	0
DCAR_006104	0	0	0	0	0	0	0	0	0	0	0	0
DCAR_006105	2	0	2	3	1	1	0	0	0	0	0	0
DCAR_006106	95	86	121	169	103	117	125	146	171	105	68	147
DCAR_006107	0	0	0	0	0	0	0	0	0	0	0	0
DCAR_006108	59	59	107	87	52	61	165	127	125	164	220	89
DCAR_006109	96	69	82	110	60	77	130	161	130	137	211	82
DCAR_006110	4	0	5	8	0	0	0	0	0	0	0	0
DCAR_006111	120	128	128	117	144	118	126	117	131	87	134	117
DCAR_006112	193	891	131	120	544	360	148	103	114	394	244	442
MSTRG.4932	28	63	19	25	37	58	10	5	9	20	32	17
DCAR_006113	0	0	0	0	0	0	0	0	0	0	1	0
DCAR_006114	0	0	0	0	0	0	0	0	0	0	0	0
MSTRG.4933	0	0	0	0	0	0	34	15	0	34	3	0
DCAR_006115	0	0	0	0	0	0	0	0	0	0	0	0
DCAR_006116	0	0	0	0	0	0	0	0	0	0	0	0
MSTRG.4934	1	2	19	2	15	4	20	24	13	3	1	0
DCAR_006117	31737	24653	28494	31484	31566	29297	33336	33997	29917	27963	17518	35773
MSTRG.4936	10	10	0	0	0	0	44	54	52	21	58	53
MSTRG.4937	0	0	0	0	0	0	5	0	1	10	10	4
DCAR_006118	214	143	44	175	28	234	0	0	0	0	0	0
DCAR_006119	0	0	1	0	0	0	0	0	0	0	0	0
DCAR_006120	0	0	0	0	0	0	0	0	0	0	0	0
DCAR_006121	0	0	0	0	0	0	0	0	0	0	0	0
DCAR_006122	0	0	0	0	0	0	0	0	0	0	0	0
MSTRG.4939	2	4	1	2	1	0	5	0	9	4	4	7
DCAR_006123	63290	53899	63953	64376	65943	61725	80111	81669	76759	67443	51864	75364
MSTRG.4941	2	3	15	4	13	1	19	24	12	5	1	2
MSTRG.4942	0	0	6	5	6	9	0	0	0	0	0	0
MSTRG.4943	1129	1081	1086	1062	1137	952	1223	1352	1296	1252	1516	1237
DCAR_006124	1	0	2	0	0	2	0	5	2	3	1	0
DCAR_006125	0	0	0	0	0	0	0	0	0	1	0	0
MSTRG.4944	72	57	79	78	68	74	61	83	68	52	97	63
DCAR_006126	0	0	0	0	0	0	0	0	0	0	0	0
DCAR_006127	127	89	119	182	125	136	57	44	94	67	84	105
MSTRG.4945	13	9	0	0	0	0	0	0	0	0	0	0
DCAR_006128	21	5	20	11	9	10	3	0	2	2	4	2
MSTRG.4947	10	10	14	6	17	2	50	29	35	23	70	10
DCAR_006129	1186	743	890	699	812	499	2097	1255	1185	1613	1831	1227
MSTRG.4949	96	263	110	46	192	94	234	259	187	175	217	395
DCAR_006130	686	716	783	695	711	778	544	596	623	646	907	647
DCAR_006131	13	3	25	26	6	9	2	0	7	6	2	5
DCAR_006132	34	10	32	65	23	25	2	0	0	0	1	1
DCAR_006133	17	4	9	5	3	3	0	0	0	0	0	0
DCAR_006134	67	46	32	47	15	9	119	29	378	25	27	158
MSTRG.4954	107	106	137	240	86	114	10	20	216	2	16	56
DCAR_006135	139	105	213	436	68	165	88	83	221	20	71	60
DCAR_006136	22	19	22	20	55	20	2	0	9	4	11	7
MSTRG.4957	3	1	2	4	6	3	0	0	0	0	0	0
MSTRG.4958	8	7	5	7	11	9	0	0	5	0	7	2
DCAR_006137	233	72	469	336	56	116	343	425	298	140	449	87
DCAR_006138	25	21	28	51	17	15	22	10	30	15	13	20
MSTRG.4961	195	169	104	379	131	360	562	239	270	793	356	312
DCAR_006139	176	183	150	134	173	127	160	171	160	201	166	158
DCAR_006140	365	352	377	310	357	423	533	557	517	637	764	548
DCAR_006141	16	2	8	34	1	2	5	0	6	1	1	0
DCAR_006142	120	14	157	58	43	27	121	59	73	87	53	22
DCAR_006143	146	172	191	166	159	188	172	190	155	157	190	197
DCAR_006144	453	626	505	531	510	604	377	518	508	443	621	494
DCAR_006145	746	750	646	734	873	760	964	723	851	730	485	902
DCAR_006146	179	898	193	249	1181	593	215	98	90	392	203	482
MSTRG.4970	0	0	0	0	0	0	0	0	1	0	7	0
DCAR_006147	228	482	200	146	432	290	114	171	160	151	129	175
MSTRG.4972	207	181	7	8	10	16	2	0	3	8	6	5
DCAR_006148	1711	1553	1572	2090	1334	1552	2080	2466	2343	1625	1646	1656
DCAR_006149	6037	5865	5507	5202	6385	4555	6528	5175	6995	5958	6569	7247
DCAR_006150	498	521	500	518	549	458	579	557	592	569	578	534
DCAR_006151	323	402	229	269	313	341	552	840	575	490	457	444
MSTRG.4977	10	10	5	13	8	16	5	15	9	5	4	7
DCAR_006152	227	255	290	269	318	277	207	171	216	177	230	250
DCAR_006153	0	0	0	0	0	0	0	0	0	0	0	0
DCAR_006154	626	656	432	469	492	417	629	659	647	585	454	668
DCAR_006155	493	507	345	311	306	297	665	757	735	664	623	672
MSTRG.4981	4	4	3	1	3	3	2	15	9	7	10	7
DCAR_006156	409	441	423	407	441	400	488	513	478	459	518	407
DCAR_006157	292	332	292	272	338	256	231	181	263	226	199	205
DCAR_006158	1458	426	1317	1208	530	685	799	552	816	415	249	362
DCAR_006159	0	0	0	0	0	0	0	0	0	0	0	0
MSTRG.4985	864	770	923	1147	958	1098	852	820	993	718	828	869
DCAR_006160	204	61	343	187	75	90	27	49	7	39	36	23
DCAR_006161	1141	918	761	841	1001	623	599	610	727	571	610	650
DCAR_t00135	0	0	0	0	0	0	0	0	1	3	3	2
MSTRG.4988	0	0	0	0	0	0	0	0	1	0	0	0
DCAR_006162	903	2846	1679	824	4394	2622	1112	2231	1759	2079	2458	2431
MSTRG.4990	0	0	0	0	0	0	5	0	0	19	0	0
DCAR_006163	0	0	0	0	0	0	0	0	0	0	0	0
DCAR_006164	179	181	197	149	218	189	151	181	205	212	217	181
MSTRG.4992	690	534	575	605	549	472	722	620	821	602	524	662
DCAR_006165	0	0	0	0	0	0	0	0	0	0	0	0
DCAR_006166	0	0	0	1	0	0	0	0	0	1	0	0
DCAR_006167	273	405	278	231	371	321	318	327	371	444	388	485
DCAR_006168	289	267	274	374	320	369	342	488	309	297	222	327
DCAR_006169	0	0	0	0	0	0	0	0	0	0	1	0
MSTRG.4995	86	102	177	149	111	47	91	73	1	61	54	1
MSTRG.4996	2	3	5	1	4	3	47	34	0	50	55	1
DCAR_006170	16	0	16	24	9	10	7	24	1	7	2	2
DCAR_006171	1744	1977	1859	1761	1725	1761	1782	1743	2140	1766	1455	2191
DCAR_006172	99	77	116	113	107	27	130	117	119	42	84	43
MSTRG.5000	1	0	0	0	0	0	0	0	0	1	1	0
MSTRG.5001	0	1	0	2	0	1	0	0	0	0	0	0
DCAR_006173	94	86	95	91	93	84	109	88	114	89	131	85
DCAR_006174	93	58	70	85	76	82	69	24	83	44	69	67
DCAR_006175	179	133	184	248	198	163	278	234	139	226	260	126
MSTRG.5004	3	5	7	8	11	8	10	29	0	8	11	2
DCAR_006176	143	113	223	181	232	170	212	171	122	265	258	147
DCAR_006177	234	402	237	294	350	389	239	176	186	354	390	234
DCAR_006178	315	257	262	314	260	286	227	249	428	245	301	363
DCAR_006179	1	0	0	0	4	4	0	0	0	0	0	0
DCAR_006180	0	0	0	0	0	0	0	0	0	0	0	0
DCAR_006181	0	0	0	0	0	0	0	0	0	0	0	0
DCAR_006182	14	43	10	10	24	9	7	20	2	25	10	32
DCAR_006183	0	0	0	0	0	0	0	0	0	0	0	0
DCAR_006184	7	0	4	6	0	1	0	0	0	0	0	1
DCAR_006185	39	35	53	43	84	68	0	0	0	0	0	0
MSTRG.5009	32	10	1	0	0	0	0	0	0	0	0	0
DCAR_006186	769	534	716	691	497	528	350	264	349	275	198	342
DCAR_006187	292	369	340	349	360	467	224	229	217	288	235	364
DCAR_006188	2	1	1	1	2	2	5	10	1	1	4	0
DCAR_006189	232	293	295	262	193	297	234	205	265	204	206	243
DCAR_006190	0	0	0	0	0	0	0	0	0	0	0	0
DCAR_006191	0	0	0	0	0	0	0	0	0	0	0	0
DCAR_006192	0	0	0	0	0	0	2	0	0	0	0	0
MSTRG.5014	0	0	0	0	0	0	0	0	0	0	0	0
DCAR_006193	0	0	0	0	0	0	0	0	0	0	0	0
DCAR_006194	123	42	140	48	54	32	119	49	54	112	73	47
DCAR_006195	0	0	1	0	0	0	0	0	0	0	1	0
DCAR_006196	0	0	2	1	0	0	0	0	0	0	0	1
DCAR_006197	1	0	0	0	0	0	0	0	0	0	0	0
DCAR_006198	528	410	392	486	549	452	397	322	486	386	406	405
DCAR_006199	701	959	1001	861	915	721	855	972	1143	969	1133	912
DCAR_006200	1	0	2	3	0	0	0	10	1	0	0	1
DCAR_006201	1732	1386	1246	1605	1140	1434	1435	1435	1434	1306	969	1354
MSTRG.5018	78	87	92	89	93	90	82	93	85	93	109	89
DCAR_006202	4349	4974	4027	3754	5161	3869	4707	3926	4834	4405	3808	5217
MSTRG.5020	4	1	2	2	4	1	8	20	2	2	0	7
DCAR_006203	1231	1465	1476	1619	1265	1599	1435	1484	1447	1452	1411	1520
MSTRG.5022	332	348	278	202	229	176	352	444	341	305	267	266
DCAR_006204	61	58	42	34	25	46	313	361	520	300	383	387
DCAR_006205	388	456	464	415	502	450	454	386	513	468	435	541
DCAR_006206	12	15	16	8	7	6	5	5	11	10	19	8
DCAR_006207	1	0	8	4	1	10	0	0	3	1	0	0
DCAR_006208	1	1	1	0	0	1	2	0	1	0	2	0
DCAR_006209	184	157	194	185	211	210	197	195	229	175	261	176
MSTRG.5028	0	0	5	0	4	0	0	0	0	0	0	0
DCAR_006210	354	281	279	279	256	216	271	405	278	279	191	171
MSTRG.5030	4	6	1	0	3	2	0	0	1	2	5	5
DCAR_006211	945	1158	998	804	1137	945	1018	1240	1178	1256	1081	1318
DCAR_006212	420	524	494	537	446	547	372	332	398	409	416	414
DCAR_006213	461	470	444	423	584	607	347	371	292	417	444	389
MSTRG.5034	12	20	22	14	11	18	2	0	1	5	2	7
DCAR_006214	1804	2242	2341	1839	2394	2257	1710	2412	1796	1759	2934	2069
MSTRG.5036	0	0	1	0	0	0	7	5	0	0	0	0
DCAR_006215	5	15	5	11	5	9	7	0	2	6	1	5
DCAR_006216	270	219	423	410	267	306	205	146	196	148	187	153
DCAR_006217	1450	2109	1330	1069	1713	1317	1077	1196	1064	1360	1658	1510
MSTRG.5039	19	19	35	49	68	31	0	0	1	1	0	0
DCAR_006218	33	11	33	7	17	15	27	10	22	44	42	30
DCAR_006219	2813	2692	3001	3460	2792	3931	1905	2593	1678	1607	1840	1789
DCAR_006220	2871	2965	3522	2502	3096	2496	3544	4096	3632	3637	3891	3241
DCAR_006221	483	299	525	380	300	244	325	288	204	300	338	179
DCAR_006222	7	0	2	2	1	5	0	5	1	1	1	1
DCAR_006223	1718	1369	1520	1439	1609	1220	1462	1504	1545	1466	1715	1439
DCAR_006224	2276	2222	1805	1820	1542	1562	2669	2651	2658	2423	2354	1979
DCAR_006225	2089	2435	2193	2208	2314	2925	2014	2363	1792	2294	2162	2160
DCAR_006226	0	0	0	0	0	0	0	0	0	0	0	0
DCAR_006227	0	0	0	0	0	0	0	0	0	0	0	0
DCAR_006228	0	1	0	0	2	0	0	0	0	0	0	0
DCAR_006229	4	12	6	7	8	14	17	44	8	11	18	11
DCAR_006230	0	0	1	1	1	2	5	10	19	7	12	5
MSTRG.5048	1	3	2	4	0	0	13	24	10	4	2	2
DCAR_006231	1	0	1	0	0	0	0	0	0	0	0	0
DCAR_006232	1603	1280	1503	1439	1652	1254	1496	1255	1454	1236	1359	1464
MSTRG.5050	0	1	7	7	7	7	256	190	5	238	136	2
MSTRG.5051	0	0	0	23	0	27	0	0	0	0	0	0
MSTRG.5052	1	1	7	17	17	9	0	0	0	0	1	0
MSTRG.5053	7	4	25	87	49	22	0	20	3	5	4	1
MSTRG.5054	1	1	12	4	14	0	3	0	6	6	0	3
DCAR_006233	25	24	27	17	14	21	27	59	34	45	46	37
DCAR_006234	173	182	163	148	163	163	172	161	192	157	131	149
MSTRG.5057	93	77	70	68	99	52	118	107	126	149	91	147
DCAR_006235	84	11	77	41	21	58	22	20	8	10	3	6
DCAR_006236	0	0	0	0	0	0	0	0	0	0	0	0
DCAR_006237	173	209	244	271	175	233	148	166	176	151	197	123
DCAR_006238	276	311	253	294	332	321	202	288	260	226	362	404
DCAR_t00136	0	0	0	0	0	0	0	0	0	0	0	0
DCAR_006239	457	275	390	370	352	269	449	410	448	457	564	498
MSTRG.5062	0	0	0	0	0	0	20	0	11	11	21	7
MSTRG.5063	0	0	0	15	0	18	0	0	1	0	0	0
MSTRG.5064	0	0	0	0	0	0	0	0	0	0	0	0
MSTRG.5065	0	0	0	46	1	46	0	0	0	0	0	0
DCAR_006240	20	15	19	16	15	20	12	24	34	30	51	31
DCAR_006241	10	23	20	12	68	38	0	5	8	14	18	29
MSTRG.5068	33	53	32	35	73	58	30	54	47	94	66	82
DCAR_006242	132	24	104	40	4	29	29	20	23	4	4	16
DCAR_006243	1549	1674	1242	1282	1643	1573	1599	1333	1485	1651	1015	1849
DCAR_006244	0	0	0	0	0	0	0	0	0	0	0	0
MSTRG.5071	0	1	1	0	1	0	5	0	2	0	0	2
MSTRG.5072	1	0	0	0	0	0	7	15	11	6	2	6
DCAR_006245	0	0	0	0	0	0	0	0	0	0	0	0
DCAR_006246	0	0	0	0	0	0	0	0	0	0	0	0
DCAR_006247	12	3	24	23	30	4	7	5	8	5	4	4
DCAR_006248	0	1	0	0	0	0	0	0	0	0	0	0
MSTRG.5074	3	2	6	3	3	7	0	0	0	0	0	0
DCAR_006249	3	24	2	1	16	12	0	0	0	6	5	14
DCAR_006250	2	0	0	1	0	0	2	0	0	0	0	0
DCAR_006251	191	196	232	213	187	190	241	234	229	283	216	264
DCAR_t00137	0	0	0	0	0	0	0	0	0	0	0	0
ENSRNA049909824	0	0	0	0	0	0	0	0	0	0	0	0
DCAR_006252	266	266	261	323	266	310	291	381	345	357	294	340
DCAR_006253	13	14	18	9	9	15	15	15	10	12	12	17
MSTRG.5077	67	45	49	69	47	35	54	44	71	52	104	83
MSTRG.5078	894	890	887	1098	747	1140	690	679	792	677	748	693
DCAR_006254	25	46	39	27	9	37	13	24	15	32	37	11
DCAR_006255	37	59	81	66	23	75	47	112	58	57	78	44
DCAR_006256	311	596	470	419	305	603	382	493	404	392	646	411
DCAR_006257	229	235	191	285	232	273	162	142	199	168	236	211
DCAR_006258	23	16	20	32	18	26	27	20	41	35	24	36
DCAR_006259	15	14	17	29	4	30	69	44	9	199	203	112
DCAR_006260	20	27	11	21	20	15	8	5	25	21	19	27
DCAR_006261	938	1351	877	841	835	1080	809	1362	794	964	1284	755
DCAR_006262	702	835	550	751	737	827	542	679	675	574	406	587
DCAR_006263	0	0	0	0	0	0	0	0	0	0	0	0
DCAR_006264	0	0	0	0	1	0	5	0	0	3	1	1
DCAR_006265	818	814	759	568	841	859	909	762	795	970	809	831
DCAR_006266	1177	1421	1755	1228	1832	1456	1259	1426	1223	1248	1981	1173
DCAR_006267	1165	985	842	1134	772	1057	1309	1504	1196	1133	1214	787
DCAR_006268	1201	1435	1187	1068	1354	1119	815	889	899	1115	1182	1087
MSTRG.5089	10	21	18	15	11	16	25	24	14	34	7	17
DCAR_006269	40	34	49	45	34	14	0	0	0	4	5	26
DCAR_006270	424	515	395	350	469	378	656	889	517	809	759	551
DCAR_006271	0	0	0	0	0	0	0	0	0	0	0	0
DCAR_006272	19	26	26	31	32	37	84	59	68	93	87	74
DCAR_006273	1	0	0	0	0	0	0	0	0	0	1	0
DCAR_006274	0	0	0	0	0	0	0	0	0	0	0	0
DCAR_006275	0	0	2	0	0	0	0	0	0	1	0	0
DCAR_006276	759	1864	569	466	2083	825	298	776	446	1073	1880	1574
MSTRG.5095	0	0	2	2	0	0	56	24	20	58	61	36
DCAR_006277	0	0	0	0	0	0	0	0	0	0	3	0
MSTRG.5096	1	1	1	4	2	5	17	5	8	9	9	3
MSTRG.5097	0	1	11	1	6	1	131	132	91	132	159	76
DCAR_006278	0	0	0	0	0	0	0	0	0	0	0	0
MSTRG.5098	0	0	0	0	0	0	0	0	0	0	0	0
MSTRG.5099	3	5	15	26	5	15	64	93	66	54	71	48
MSTRG.5100	102	78	80	113	83	91	168	161	265	207	131	226
DCAR_006279	0	0	0	0	0	0	0	0	0	0	0	0
DCAR_006280	2889	2986	2483	2549	3000	2417	3088	3154	3312	3498	3880	3564
DCAR_006281	89	113	107	106	180	118	49	54	46	82	93	96
MSTRG.5103	8	2	0	3	0	1	10	24	18	16	12	5
MSTRG.5104	0	1	0	0	0	0	32	59	15	27	18	9
MSTRG.5105	2	0	0	0	1	3	50	24	30	34	32	32
DCAR_006282	0	0	0	0	0	0	0	0	0	0	0	0
DCAR_006283	539	527	507	590	564	534	449	459	562	422	325	534
DCAR_006284	312	338	237	236	359	357	157	156	104	173	179	168
DCAR_006285	58	56	63	100	77	123	15	5	56	39	32	57
DCAR_006286	0	0	0	0	0	0	0	0	0	0	0	0
DCAR_006287	1	0	0	0	1	1	0	0	0	0	0	1
DCAR_006288	1543	1886	1772	1509	1921	1509	2294	2095	2292	2485	1908	2241
DCAR_006289	611	677	624	567	594	591	639	610	732	758	961	735
MSTRG.5111	4	5	5	4	4	2	0	0	1	3	3	0
DCAR_006290	560	724	533	457	679	519	542	493	436	852	1005	707
MSTRG.5113	2	4	4	3	0	4	8	0	3	3	2	1
DCAR_006291	290	299	355	337	287	329	316	435	222	314	253	264
MSTRG.5115	2	10	7	5	2	5	2	10	5	7	1	7
DCAR_006292	0	0	0	0	0	0	0	0	0	0	0	0
DCAR_006293	187	649	493	302	790	346	175	298	462	329	296	907
DCAR_006294	0	0	0	0	0	0	0	0	0	0	0	0
DCAR_006295	41	332	111	54	796	132	17	10	26	42	100	110
DCAR_006296	0	0	0	0	0	0	0	0	0	0	0	0
DCAR_006297	370	385	388	375	311	418	369	342	377	433	433	388
MSTRG.5119	11	10	17	8	25	22	3	20	13	12	15	11
DCAR_006298	543	693	1134	701	2114	723	311	327	215	257	348	201
DCAR_006299	649	583	616	591	711	533	917	752	812	792	646	903
DCAR_006300	344	3177	297	191	2755	1754	310	386	128	2178	1342	2595
DCAR_006301	299	296	273	255	298	226	197	249	214	224	230	188
DCAR_006302	9	22	96	30	102	42	71	54	246	69	94	189
DCAR_006303	185	129	196	245	119	176	157	156	211	208	234	222
MSTRG.5126	0	0	0	0	0	0	7	0	1	2	4	0
DCAR_006304	1395	947	1133	1130	1031	885	1013	859	1191	833	711	1249
DCAR_006305	773	672	909	1415	756	1290	495	1450	389	717	681	642
DCAR_006306	488	403	380	344	465	337	732	781	611	643	1052	459
DCAR_006307	21	19	15	16	19	20	200	132	133	207	285	134
DCAR_006308	1	5	1	4	4	8	109	146	93	116	146	80
MSTRG.5131	0	0	0	1	4	0	187	15	86	73	28	109
DCAR_006309	250	321	272	250	220	296	385	508	296	444	493	275
DCAR_006310	326	336	290	315	353	314	424	391	354	391	478	367
DCAR_006311	887	316	771	947	414	616	72	29	8	26	12	4
DCAR_006312	381	408	339	377	420	394	468	503	332	511	642	321
DCAR_006313	904	328	698	817	208	201	432	166	244	31	18	51
MSTRG.5136	2	9	5	4	1	9	86	29	29	51	34	32
DCAR_006314	272	309	173	236	226	234	374	312	312	349	358	384
DCAR_006315	788	710	800	833	627	800	1006	1006	1013	1074	1458	990
DCAR_006316	277	210	240	291	259	189	293	234	314	238	309	277
DCAR_006317	0	0	0	0	1	0	0	0	0	0	0	0
DCAR_006318	0	0	0	0	0	0	0	0	0	0	0	0
DCAR_006319	0	0	0	0	0	0	0	0	0	0	0	0
DCAR_006320	0	0	0	0	0	0	0	0	0	0	0	0
DCAR_006321	281	247	220	213	223	146	251	200	296	275	315	376
DCAR_006322	0	0	0	0	0	0	0	0	0	0	0	0
MSTRG.5141	0	0	0	0	0	0	0	0	0	0	0	0
MSTRG.5142	0	0	0	0	0	0	5	0	1	0	0	0
MSTRG.5143	0	0	0	0	0	0	0	0	0	0	0	0
DCAR_006323	0	2	0	0	1	0	0	0	17	0	0	17
DCAR_006324	0	0	0	0	0	0	0	0	0	0	0	0
DCAR_006325	1	0	0	0	0	1	0	0	1	0	0	0
DCAR_006326	0	0	0	0	0	0	0	0	0	0	0	0
DCAR_006327	277	230	337	168	203	164	427	498	415	376	328	336
DCAR_006328	137	139	151	191	143	169	84	63	97	60	54	70
DCAR_006329	159	152	144	201	180	200	136	103	188	105	156	138
DCAR_006330	1391	1584	1387	1288	1566	1371	1437	1367	1662	1646	1864	1499
DCAR_006331	4	52	7	4	31	32	0	0	2	24	22	11
DCAR_006332	628	767	521	462	417	405	712	952	593	795	862	556
DCAR_006333	178	139	145	209	158	168	363	200	181	178	112	115
DCAR_006334	5	0	6	11	5	11	0	5	0	3	0	0
DCAR_006335	973	900	863	605	1100	544	845	815	881	781	1238	896
MSTRG.5152	3	2	6	1	8	1	2	15	7	3	6	0
DCAR_006336	697	655	735	442	757	492	591	674	475	675	341	763
DCAR_006337	4511	4255	3685	3446	4883	3269	4685	4985	4950	4628	4455	5306
MSTRG.5155	1	0	2	0	4	1	5	5	1	0	0	6
MSTRG.5156	30	70	71	37	85	28	30	39	47	40	68	54
DCAR_006338	608	795	442	606	655	623	572	659	663	655	567	663
DCAR_006339	848	875	878	1000	867	903	717	776	649	785	793	663
DCAR_006340	325	425	315	302	385	322	281	303	346	387	307	371
MSTRG.5160	1	2	1	1	0	1	0	10	3	1	6	2
MSTRG.5161	8	11	3	8	7	16	19	5	28	17	25	23
DCAR_006341	181	171	158	174	147	124	263	234	234	241	145	207
DCAR_006342	71	113	93	93	81	87	79	112	113	98	96	121
DCAR_006343	636	652	568	672	674	675	579	703	655	566	592	674
DCAR_006344	1725	335	365	1003	170	557	249	190	236	155	131	163
DCAR_006345	991	1065	891	889	1182	957	820	786	891	820	755	1176
DCAR_006346	496	772	637	451	615	540	577	674	734	704	811	654
DCAR_006347	179	25	248	249	62	212	151	54	64	54	30	31
DCAR_006348	3347	2434	2891	2613	2986	2386	2021	2392	2197	1666	2044	2289
DCAR_006349	25	38	39	29	23	38	20	24	15	20	37	23
DCAR_006350	1	0	0	1	0	0	0	0	1	1	0	0
MSTRG.5168	4	0	0	2	0	1	10	0	8	0	0	0
DCAR_006351	651	630	674	716	560	722	483	518	524	482	550	489
DCAR_006352	1234	830	1008	1216	793	807	1619	1553	1642	895	894	867
DCAR_006353	133	203	251	121	160	160	195	186	159	221	231	158
MSTRG.5172	0	0	0	0	0	0	0	0	0	0	0	0
DCAR_006354	300	280	387	416	396	344	326	395	594	300	502	493
DCAR_006355	0	0	0	0	0	0	0	0	0	0	0	0
DCAR_006356	0	0	0	0	0	0	0	0	0	0	0	0
DCAR_006357	0	0	0	0	0	0	0	0	0	0	0	0
MSTRG.5174	1	0	1	3	2	0	0	0	1	1	0	0
DCAR_006358	3	3	3	5	5	7	0	5	1	3	1	1
MSTRG.5175	0	0	51	0	55	0	343	420	600	430	651	647
DCAR_006359	1	0	0	0	0	0	0	0	9	8	11	12
MSTRG.5176	0	0	0	0	0	0	0	0	0	0	0	0
DCAR_006360	0	0	0	0	0	0	0	0	1	0	0	0
DCAR_006361	0	0	0	0	0	0	0	0	0	0	0	1
DCAR_006362	0	0	0	0	0	0	0	0	0	0	0	0
DCAR_006363	30	35	54	60	65	79	24	20	48	30	38	52
DCAR_006364	0	0	0	0	0	0	0	0	0	0	0	0
DCAR_006365	0	0	0	0	0	0	0	0	0	0	0	0
DCAR_006366	0	0	0	0	0	0	0	0	0	0	0	0
DCAR_006367	0	0	0	0	0	0	0	0	0	0	0	0
MSTRG.5178	57	73	80	70	70	59	61	68	77	73	78	73
DCAR_006368	0	0	0	0	0	0	0	0	1	0	0	0
DCAR_006369	2	4	2	2	8	5	10	15	0	13	10	3
DCAR_006370	0	0	0	0	0	0	0	0	0	0	0	0
DCAR_006371	7	0	1	7	0	0	0	0	2	0	0	0
DCAR_006372	55	59	56	58	73	74	76	83	71	69	47	66
DCAR_006373	4	0	2	4	0	4	2	0	0	1	4	2
DCAR_006374	692	1181	667	536	711	836	643	913	566	911	1254	738
DCAR_006375	563	618	580	667	663	760	503	649	564	576	546	508
DCAR_006376	4034	3211	4201	3626	3462	3044	2124	2471	2204	1689	1834	1614
DCAR_006377	883	1117	841	724	945	805	852	1060	929	1129	1314	1124
DCAR_006378	140	105	131	147	165	161	119	132	119	91	116	143
MSTRG.5185	185	163	220	224	176	216	148	151	155	171	134	150
DCAR_006379	0	0	0	0	0	0	0	0	0	0	0	0
DCAR_006380	436	687	330	295	592	470	389	386	345	488	629	502
MSTRG.5187	7	15	19	23	25	7	3	10	17	8	12	22
DCAR_006381	513	474	677	606	630	454	576	532	557	585	674	589
DCAR_006382	4	2	2	6	0	1	0	0	2	0	0	0
DCAR_006383	84	50	79	72	72	62	71	93	80	65	48	80
MSTRG.5190	34	34	45	80	17	16	25	5	3	56	22	19
MSTRG.5191	73	75	48	211	81	79	27	0	3	39	15	46
DCAR_006384	0	1	0	0	0	0	0	0	0	1	5	1
DCAR_006385	281	346	316	240	305	284	355	332	352	424	380	391
DCAR_006386	152	152	103	164	187	156	111	137	119	155	109	204
DCAR_006387	0	0	0	0	0	0	0	0	0	0	0	0
DCAR_006388	417	510	475	353	462	497	390	464	404	446	686	485
DCAR_006389	235	282	221	205	189	224	234	356	300	228	366	189
DCAR_006390	1018	1364	1154	1189	1148	1152	1134	1245	1292	1186	1536	1158
DCAR_006391	3	0	0	4	4	4	2	0	0	0	1	0
DCAR_006392	228	167	168	197	134	184	194	195	186	171	144	162
DCAR_006393	707	550	483	667	422	612	860	781	824	585	592	492
DCAR_006394	854	760	1098	690	852	717	904	913	911	900	805	893
DCAR_006395	959	707	989	977	699	762	910	698	879	749	820	731
DCAR_006396	0	0	0	0	0	0	0	0	0	0	0	0
DCAR_006397	43	12	12	17	12	8	54	59	36	31	12	29
DCAR_006398	868	709	746	650	708	426	774	459	430	356	453	289
DCAR_006399	87	73	103	111	127	100	62	59	96	52	76	83
MSTRG.5203	56	57	77	102	36	64	96	68	251	85	76	155
DCAR_006400	1593	1028	1694	940	1035	990	1446	825	1957	1316	1462	1477
DCAR_006401	7	0	1	7	0	0	5	0	0	0	0	0
DCAR_006402	0	0	0	0	0	0	0	0	0	0	0	0
DCAR_006403	0	0	0	0	0	0	0	0	0	0	0	0
DCAR_006404	0	0	0	0	0	0	2	0	1	0	0	0
DCAR_006405	1143	1044	1186	1003	1307	860	1121	1011	1177	1169	1179	1255
DCAR_mi00056	0	0	0	0	0	0	0	0	0	0	0	0
ENSRNA049990983	0	0	0	0	0	0	0	0	0	0	0	0
ENSRNA049990985	0	0	0	0	0	0	0	0	0	0	0	0
DCAR_mi00057	0	0	0	0	0	0	0	0	0	0	0	0
ENSRNA049990980	0	0	0	0	0	0	0	0	0	0	0	0
MSTRG.5206	1	0	2	0	1	0	13	24	41	26	22	30
DCAR_mi00058	0	0	0	0	0	0	0	0	0	0	0	0
ENSRNA049990974	0	0	0	0	0	0	0	0	0	0	0	0
ENSRNA049990986	0	0	0	0	0	0	0	0	0	0	0	0
DCAR_006406	143	126	191	201	136	90	54	59	32	65	76	83
MSTRG.5208	61	56	56	73	60	68	50	54	42	67	29	43
DCAR_006407	0	0	0	1	0	0	2	0	4	1	6	5
DCAR_006408	2	4	2	1	2	2	2	0	0	6	4	0
DCAR_006409	0	0	0	0	0	0	0	0	0	0	0	0
DCAR_006410	154	332	152	141	412	225	86	73	204	135	200	212
DCAR_006411	4377	3988	4291	4461	4254	3626	4128	4248	3764	4223	3929	4222
MSTRG.5211	7	8	9	6	6	12	2	5	2	4	1	7
DCAR_006412	198	158	164	174	145	186	121	117	107	125	134	108
DCAR_006413	197	246	194	184	188	249	138	352	186	203	248	200
DCAR_006414	0	0	0	0	0	0	0	0	0	0	0	0
DCAR_006415	429	624	583	355	474	389	628	698	624	691	817	622
DCAR_006416	518	915	461	539	740	867	540	708	548	607	1021	658
MSTRG.5216	19	34	22	7	26	14	32	20	172	8	10	16
DCAR_006417	814	877	928	807	976	887	1082	933	1367	1051	806	1209
DCAR_006418	823	961	838	823	1034	1149	794	679	785	859	889	770
DCAR_006419	793	801	606	650	758	676	651	552	698	746	485	693
DCAR_mi00059	0	0	0	0	1	3	0	0	0	1	0	0
DCAR_006420	96	168	112	112	135	157	165	132	168	171	100	224
MSTRG.5221	20	13	12	31	11	9	61	59	103	28	42	79
DCAR_006421	92	86	108	139	93	111	94	88	88	111	82	60
DCAR_006422	866	1009	865	641	790	789	1146	1558	769	1324	1016	1119
DCAR_006423	0	0	0	1	0	0	0	0	2	1	1	2
DCAR_006424	0	0	0	0	0	0	0	0	0	0	0	0
DCAR_006425	1	0	0	3	1	0	0	0	0	0	0	0
DCAR_006426	565	474	360	542	433	537	673	532	556	494	440	424
DCAR_006427	116	63	142	198	105	114	62	78	87	94	96	89
DCAR_006428	1142	1369	1075	1087	971	1076	1178	1562	1157	1274	1487	1221
MSTRG.5228	0	0	0	10	0	13	5	0	4	1	1	8
DCAR_006429	448	398	437	413	340	346	463	454	543	400	436	352
DCAR_006430	408	650	501	476	581	593	343	464	343	382	403	273
DCAR_006431	2065	1977	2373	2165	2164	1757	1888	1987	2221	1976	1818	2366
DCAR_006432	208	209	128	125	119	153	200	259	166	212	236	115
DCAR_006433	911	1666	822	744	1536	894	946	1147	932	1272	1402	1189
DCAR_006434	28	31	19	28	53	49	10	24	0	24	29	10
DCAR_006435	462	490	476	419	434	419	705	698	572	719	638	565
MSTRG.5236	28	25	26	43	37	29	54	59	9	38	37	15
DCAR_006436	164	138	139	137	143	143	93	103	129	127	123	168
DCAR_006437	911	1118	1076	1018	992	1247	1060	1211	937	1223	814	1118
DCAR_006438	109	184	173	122	118	169	222	239	157	235	223	153
DCAR_006439	6369	7401	7226	6468	8102	8260	9424	9516	7382	11164	6720	9110
DCAR_006440	0	0	0	0	0	0	0	0	0	0	0	0
DCAR_006441	0	0	0	0	0	0	0	0	0	0	0	0
MSTRG.5241	0	1	9	0	2	0	12	10	3	1	1	1
DCAR_006442	5856	4984	5313	5424	4686	4469	5303	4565	5262	5062	5747	4886
DCAR_006443	639	764	845	686	795	878	631	571	388	1069	1096	779
DCAR_mi00060	0	0	0	0	0	0	0	0	0	0	0	0
ENSRNA049990976	0	0	0	0	0	0	0	0	0	0	0	0
DCAR_006444	794	579	609	808	678	573	793	767	681	670	666	679
DCAR_006445	2128	2786	1902	1988	1831	2221	2072	2056	2038	1908	2056	1983
DCAR_006446	136	167	187	182	131	180	162	244	205	199	250	199
DCAR_006447	84	89	97	120	68	100	62	98	101	78	98	76
MSTRG.5247	33	25	19	32	28	32	30	20	22	19	15	22
DCAR_mi00061	0	0	0	0	0	0	0	0	0	0	0	0
DCAR_mi00062	0	0	0	0	0	0	0	0	0	0	0	0
DCAR_006448	2047	2223	1721	1629	2074	1673	2095	1919	1970	2075	2291	2402
DCAR_006449	613	561	463	465	498	513	540	669	473	530	571	464
DCAR_006450	0	0	0	0	0	0	0	0	0	0	0	0
DCAR_006451	2007	2070	1464	1882	1897	1941	2112	2173	1813	1906	1778	1684
DCAR_006452	1148	1199	1124	1391	928	1487	976	1172	923	1019	1418	1081
DCAR_006453	0	0	0	0	0	1	0	0	0	0	0	0
MSTRG.5252	36	4	25	55	5	40	32	20	8	7	1	7
DCAR_006454	146	24	126	361	25	199	82	59	46	51	15	60
DCAR_006455	518	434	545	619	550	659	300	298	365	304	322	384
DCAR_006456	1144	1266	1173	1037	1351	1040	1207	1323	1391	1243	1546	1312
DCAR_006457	0	0	0	0	1	0	0	0	0	0	0	0
DCAR_006458	1	12	5	4	25	5	0	0	0	7	6	0
DCAR_006459	11	0	12	6	6	9	15	0	4	6	0	4
DCAR_006460	0	0	0	3	0	0	0	0	0	0	0	0
DCAR_t00138	0	0	0	0	1	0	0	0	0	0	0	0
DCAR_006461	596	629	553	476	529	407	427	527	399	497	596	443
DCAR_006462	253	198	319	253	263	246	182	151	98	180	148	84
DCAR_006463	329	306	294	295	272	294	279	259	279	291	352	260
DCAR_006464	559	639	536	504	597	527	697	566	850	620	730	680
MSTRG.5261	167	142	107	161	146	148	130	146	151	114	67	145
DCAR_006465	297	326	296	286	245	262	252	278	314	262	250	316
DCAR_006466	3	0	1	3	2	0	0	0	0	0	1	1
DCAR_006467	919	1014	916	1017	804	1192	899	957	852	893	1325	797
DCAR_006468	0	0	0	1	0	0	0	0	0	0	0	0
DCAR_006469	205	206	115	163	166	332	59	15	52	14	18	7
DCAR_006470	1	0	2	0	0	1	3	10	6	2	1	2
DCAR_006471	30	6	22	43	6	17	204	59	130	114	68	114
DCAR_006472	8	0	2	9	0	4	2	10	2	6	6	2
DCAR_006473	511	920	371	273	1440	1713	453	371	116	805	689	446
MSTRG.5265	16	13	5	13	38	33	19	0	9	31	6	61
DCAR_006474	1	2	0	1	3	5	5	0	0	10	5	20
MSTRG.5266	4	4	3	2	4	5	7	0	0	2	0	9
DCAR_006475	338	346	284	273	344	278	421	288	297	402	253	303
DCAR_006476	982	972	998	1082	920	1016	894	908	920	927	740	944
DCAR_006477	207	84	225	433	152	234	57	29	74	38	32	66
DCAR_006478	1983	1728	1700	1451	1881	1371	1959	1367	2146	1795	1695	2208
MSTRG.5271	3	1	2	2	4	1	2	5	1	3	7	3
DCAR_006479	1079	1125	1020	924	1160	916	1314	1260	1156	1491	1367	1104
DCAR_006480	150	206	120	142	175	180	135	195	244	226	240	229
DCAR_006481	637	745	662	526	835	1077	527	615	473	717	654	716
DCAR_006482	0	0	1	3	0	0	3	10	0	1	0	0
DCAR_006483	428	431	466	451	526	466	426	513	409	433	383	352
DCAR_006484	841	891	799	704	996	803	688	781	740	730	979	859
DCAR_006485	169	328	281	137	248	211	306	293	263	315	325	255
MSTRG.5277	0	0	7	13	9	7	0	0	0	0	0	0
DCAR_006486	1333	1330	1472	1553	1069	1191	1481	1299	1103	1138	1266	970
DCAR_006487	3	0	2	2	0	0	0	0	0	0	0	0
DCAR_006488	508	339	367	363	464	314	507	449	479	423	270	560
DCAR_006489	194	180	217	184	179	183	168	215	171	168	282	183
DCAR_006490	0	0	0	0	0	0	0	5	1	0	0	0
DCAR_006491	7	2	9	10	7	5	20	0	6	3	4	4
MSTRG.5282	0	0	3	0	0	0	153	112	2	181	136	1
DCAR_006492	0	0	1	2	0	2	2	0	1	1	1	0
DCAR_006493	1	2	2	1	5	0	0	0	0	1	1	0
DCAR_006494	144	130	166	221	228	276	66	63	88	43	80	74
MSTRG.5284	0	0	0	0	1	0	0	0	4	0	1	5
DCAR_006495	436	355	466	439	391	405	432	469	423	389	370	435
DCAR_006496	1361	1648	1305	1226	1667	1386	1446	1245	1576	1627	1028	1981
DCAR_006497	193	380	239	303	622	697	167	156	66	622	673	457
DCAR_006498	660	811	906	823	807	967	677	718	503	684	645	574
DCAR_006499	385	439	374	289	355	285	429	449	393	473	562	377
DCAR_006500	302	344	309	233	221	260	296	503	217	316	453	190
DCAR_006501	15	0	11	8	1	2	20	10	8	9	6	2
DCAR_006502	601	687	418	421	407	425	611	640	644	620	647	624
DCAR_006503	387	448	364	253	441	327	313	430	383	390	346	362
MSTRG.5294	0	0	12	2	8	0	10	5	15	1	1	4
DCAR_006504	9355	12005	7564	4935	9677	5650	9949	10126	13537	10906	17499	16137
DCAR_006505	617	376	398	566	406	553	616	835	314	489	457	170
DCAR_006506	57	150	29	148	144	380	64	44	16	116	107	130
DCAR_006507	1913	3298	2118	1661	3490	2771	2021	2192	2103	3023	3752	2917
DCAR_006508	10	44	44	6	44	113	8	0	1	4	5	2
DCAR_006509	0	0	0	0	0	0	0	0	0	0	0	0
DCAR_006510	309	344	305	268	393	319	303	303	380	319	327	410
DCAR_006511	87	161	103	91	155	153	64	88	69	109	169	87
DCAR_006512	944	359	773	797	326	342	735	561	538	291	207	242
DCAR_006513	1135	1124	1301	996	1138	828	1292	1235	1390	1143	1016	1188
DCAR_006514	894	789	848	735	730	624	1230	1592	1252	986	834	850
MSTRG.5304	0	0	1	0	0	0	0	0	1	0	0	0
DCAR_006515	3	0	15	5	1	4	2	0	3	0	1	5
DCAR_006516	0	0	0	0	0	0	0	0	0	0	0	0
DCAR_006517	2851	3232	2891	2839	2782	3217	2496	2510	2603	2389	2486	2417
DCAR_006518	0	0	0	0	0	0	0	0	0	0	0	0
DCAR_006519	1556	1676	1359	1313	1227	1037	1040	1186	1385	1172	1026	1580
DCAR_006520	0	0	0	0	0	0	2	0	0	5	5	2
DCAR_006521	4901	5633	5462	5784	7117	3920	5244	4013	7978	3168	3150	3509
DCAR_006522	349	265	329	191	282	161	126	200	186	263	167	267
DCAR_006523	538	324	510	745	390	521	1255	1084	1070	835	703	740
DCAR_006524	153	186	191	156	203	155	241	137	195	246	286	217
DCAR_006525	2	3	1	0	4	6	0	0	0	0	4	1
MSTRG.5312	26	14	15	31	33	27	0	0	12	0	0	11
MSTRG.5313	28	21	24	57	20	59	113	117	61	77	123	51
MSTRG.5314	0	0	0	0	0	0	13	39	19	10	28	5
MSTRG.5315	10	11	11	18	4	14	2	5	3	10	10	2
DCAR_006526	0	1	0	0	0	0	0	0	0	0	0	0
MSTRG.5316	87	83	63	127	82	115	57	54	49	138	138	95
MSTRG.5317	3	5	5	4	1	5	118	127	70	103	90	47
DCAR_006527	2	3	2	2	4	5	8	34	9	17	18	6
MSTRG.5319	1	0	0	0	1	3	5	15	0	4	8	1
DCAR_006528	150	690	142	111	778	610	94	98	46	319	322	289
DCAR_006529	1	2	0	2	1	1	0	0	0	1	1	0
DCAR_006530	807	767	837	806	766	790	848	762	963	757	789	794
MSTRG.5322	40	163	19	7	110	107	3	15	19	158	142	264
MSTRG.5323	225	306	176	133	318	329	98	181	125	203	170	239
DCAR_006531	0	0	0	1	4	3	2	0	1	1	1	0
DCAR_006532	1	2	2	11	1	2	2	0	0	1	2	0
DCAR_006533	625	588	647	602	542	546	655	693	576	650	670	555
DCAR_006534	42	106	11	15	70	27	8	15	15	21	14	49
DCAR_006535	120	114	111	111	152	113	135	127	149	150	140	135
DCAR_006536	211	207	207	244	188	220	308	352	338	237	232	175
DCAR_006537	685	660	672	558	745	477	594	649	752	648	729	668
DCAR_006538	736	571	647	666	586	537	525	474	610	536	491	529
DCAR_006539	0	0	0	0	0	0	0	0	0	0	0	0
DCAR_006540	773	913	859	815	814	848	804	810	981	852	997	933
DCAR_006541	243	1100	514	66	736	101	2152	2182	3269	1250	1570	2379
DCAR_006542	117	127	89	53	152	116	145	39	44	124	43	70
DCAR_006543	1711	2318	1599	1357	2016	1463	1866	1982	2084	2315	2426	2610
DCAR_006544	661	614	587	861	560	724	641	781	487	536	394	496
DCAR_006545	1524	129	1406	1803	200	380	572	703	693	162	170	144
MSTRG.5337	0	0	0	4	0	5	5	20	21	9	7	30
DCAR_006546	0	1	0	2	0	2	2	0	1	2	0	0
DCAR_006547	501	521	522	540	568	529	665	605	688	712	659	883
DCAR_mi00063	0	0	0	0	0	0	0	0	0	0	0	0
ENSRNA049990972	0	0	0	0	0	0	0	0	0	0	0	0
DCAR_006548	367	65	334	347	102	142	251	146	111	111	44	72
DCAR_006549	0	0	0	0	0	0	0	0	0	0	0	0
DCAR_006550	65	73	138	11	183	126	45	49	14	72	26	39
DCAR_006551	211	148	334	65	248	198	165	73	56	155	21	81
DCAR_006552	0	0	0	0	0	0	0	0	0	0	0	0
DCAR_006553	7	39	5	2	12	9	0	0	0	0	0	0
DCAR_006554	1	0	0	1	0	0	0	0	0	0	0	0
DCAR_006555	311	206	224	215	238	193	178	146	171	149	73	189
DCAR_006556	55	22	36	168	23	63	15	20	37	11	8	13
DCAR_006557	14	4	22	12	6	9	2	0	3	6	1	4
DCAR_006558	302	187	479	509	234	201	278	303	330	203	282	178
DCAR_006559	43	57	28	43	74	60	15	29	8	44	30	15
DCAR_006560	99	93	70	84	90	109	182	137	81	251	137	125
DCAR_006561	0	0	0	0	0	0	0	0	0	0	0	0
DCAR_006562	0	0	1	0	1	17	0	0	0	0	0	0
DCAR_006563	7	4	9	5	11	16	10	0	3	6	4	11
DCAR_006564	3741	822	834	2716	15	1708	0	0	0	0	0	0
DCAR_006565	1369	2322	1068	1081	1879	1647	1469	1631	1431	2050	1671	1848
DCAR_006566	1053	876	905	1196	735	1119	1106	1265	1136	995	1252	906
DCAR_006567	9	11	10	8	8	8	8	5	14	9	18	17
DCAR_006568	1088	987	874	1147	848	863	1422	1787	1039	1252	755	849
DCAR_006569	563	606	668	1128	794	1058	276	561	559	285	612	557
DCAR_006570	7	0	1	1	0	3	0	0	1	0	1	2
MSTRG.5354	995	1037	892	813	1042	782	1185	1030	1073	1173	863	1116
DCAR_006571	0	0	0	0	0	0	0	0	1	0	0	0
DCAR_006572	0	0	0	1	0	0	0	0	0	0	0	1
DCAR_006573	463	44	523	451	98	304	212	132	82	56	15	91
DCAR_006574	324	372	336	223	529	203	673	391	348	670	488	494
MSTRG.5357	0	1	3	1	4	0	3	0	1	1	4	0
DCAR_006575	5	2	9	4	9	6	8	0	3	13	10	9
DCAR_006576	899	1338	1178	1229	1161	1054	924	1221	966	973	1333	891
DCAR_006577	66	48	61	71	67	78	56	63	66	42	34	41
MSTRG.5361	598	698	501	462	598	461	545	581	772	607	430	890
MSTRG.5363	8	8	16	15	13	7	12	5	5	8	4	4
DCAR_006578	476	458	354	328	462	315	830	688	607	900	895	915
MSTRG.5364	84	71	60	82	71	92	52	49	73	60	60	66
MSTRG.5365	298	281	179	124	142	114	254	73	1	215	80	0
MSTRG.5366	28	31	27	7	20	9	12	10	0	13	9	1
MSTRG.5367	1	3	7	0	3	1	0	0	0	6	7	1
DCAR_006579	404	378	252	313	250	295	252	249	446	323	253	309
MSTRG.5369	46	37	60	103	40	69	101	98	58	88	54	54
DCAR_006580	0	0	0	0	0	1	0	0	0	1	0	0
DCAR_006581	2960	2364	2569	2946	2996	2621	2470	2358	3066	2324	2804	2552
MSTRG.5371	2	2	7	0	14	0	24	5	9	0	1	2
DCAR_006582	0	0	0	0	1	0	0	0	0	0	0	0
MSTRG.5372	10	10	6	7	5	6	7	0	6	3	8	4
DCAR_006583	36	1	31	25	5	6	15	24	17	1	1	2
DCAR_006584	0	0	0	0	0	0	0	0	0	0	0	0
DCAR_006585	0	0	2	0	0	2	0	0	0	0	0	0
DCAR_006586	65	42	63	24	52	90	59	54	4	88	34	45
DCAR_006587	529	656	593	453	582	495	722	571	529	851	659	544
DCAR_006588	0	0	0	0	0	0	0	0	0	0	0	0
DCAR_006589	0	0	0	0	0	0	0	0	0	0	0	0
DCAR_006590	332	361	355	381	350	394	256	215	313	300	435	320
DCAR_006591	134	159	116	157	147	171	136	171	119	144	124	128
DCAR_006592	816	1214	659	427	854	515	537	630	582	606	711	881
DCAR_006593	7	2	14	9	33	0	0	0	5	3	1	11
DCAR_006594	724	628	504	839	515	609	860	806	846	597	604	519
DCAR_006595	209	157	222	197	208	190	222	176	208	197	232	206
DCAR_006596	1679	1524	1804	1277	1770	1163	1706	1592	1461	1781	1358	1629
DCAR_006597	542	292	326	346	280	251	589	391	405	976	499	550
DCAR_006598	0	1	0	0	1	0	0	0	0	1	0	2
DCAR_006599	469	552	457	557	525	592	399	298	437	392	533	445
DCAR_006600	173	198	108	80	160	87	61	83	113	100	127	128
DCAR_006601	16	0	1	6	0	1	0	0	2	1	0	0
DCAR_006602	0	0	0	1	1	0	0	0	0	0	0	0
DCAR_006603	288	335	288	299	316	246	384	400	293	361	318	260
DCAR_006604	1517	2054	1582	1403	1587	1767	1917	2168	1583	2069	2787	1644
MSTRG.5388	54	323	215	112	891	322	10	15	9	18	44	12
MSTRG.5389	215	149	200	220	195	211	236	190	186	232	114	206
DCAR_006605	16	13	9	21	13	17	2	0	40	3	4	16
DCAR_006606	0	0	0	0	0	0	0	0	0	0	0	0
DCAR_006607	0	0	0	1	0	2	0	0	0	1	0	4
DCAR_006608	7	1	6	13	2	0	0	0	3	0	0	1
DCAR_006609	7	0	5	14	1	0	10	0	17	0	0	1
DCAR_006610	2	3	2	3	0	1	3	0	1	3	1	2
DCAR_006611	665	441	530	726	418	509	878	1035	689	583	366	423
DCAR_006612	19	10	24	27	19	18	94	122	30	115	140	27
MSTRG.5393	152	111	138	233	136	215	153	122	130	146	129	114
DCAR_006613	53	112	106	78	61	50	118	93	424	61	134	265
DCAR_006614	31	105	26	54	81	29	93	44	21	127	50	99
MSTRG.5396	13	17	19	14	9	16	20	44	15	18	23	21
DCAR_006615	445	427	469	544	591	533	517	684	471	486	433	392
DCAR_006616	598	573	594	601	410	490	714	1079	493	664	521	390
DCAR_006617	141	154	190	195	213	153	150	190	136	149	201	189
DCAR_006618	533	657	732	568	507	476	512	615	468	599	741	486
DCAR_006619	1065	1242	1111	893	1303	1365	1604	1841	667	1866	1638	1406
DCAR_006620	476	461	538	543	474	497	523	478	459	497	416	356
MSTRG.5403	125	38	63	164	10	21	34	5	113	27	10	39
DCAR_006621	7	4	9	19	0	1	3	5	6	0	1	2
DCAR_006622	90	67	82	119	75	59	67	78	109	65	41	72
DCAR_006623	4447	2769	4359	5481	3666	4007	3214	3247	2785	2344	1900	2551
DCAR_006624	373	310	330	304	285	196	263	244	285	308	278	216
DCAR_006625	1236	1353	1201	1089	1007	1114	1710	1894	1320	1908	1913	1181
MSTRG.5408	211	191	189	229	234	270	162	142	82	169	125	88
DCAR_006626	406	325	303	292	371	298	382	342	249	376	431	278
DCAR_006627	1119	1522	1158	994	1199	1368	998	1089	1023	1108	1350	1284
DCAR_006628	344	343	327	308	377	322	268	352	270	300	509	299
DCAR_006629	266	283	237	283	260	280	209	220	214	263	377	205
DCAR_006630	277	283	209	244	203	216	236	332	348	223	202	245
DCAR_006631	1902	1926	1687	1739	2431	1800	2263	2314	1773	2434	3060	2387
DCAR_006632	364	495	356	360	266	459	463	498	416	541	702	434
DCAR_006633	2009	2066	1935	1603	1977	2517	2267	2646	2225	2947	2500	3316
DCAR_006634	40	54	91	87	75	68	69	88	80	79	76	97
DCAR_006635	0	0	0	0	0	0	0	0	0	0	0	0
DCAR_006636	1919	2408	1865	2134	1816	2408	2036	2300	1933	2018	2204	1782
DCAR_006637	0	0	0	0	0	0	0	0	0	0	0	0
DCAR_006638	0	0	0	0	0	0	0	0	0	0	0	0
DCAR_006639	0	0	0	0	0	0	0	0	1	0	0	0
DCAR_006640	17	17	22	22	25	18	15	20	12	10	4	8
DCAR_006641	984	978	1073	1012	1095	820	727	806	786	660	678	687
MSTRG.5422	20	10	19	24	7	17	0	0	0	0	0	1
DCAR_006642	3	0	2	1	1	2	3	0	0	1	0	2
DCAR_006643	85	99	94	104	87	86	71	122	88	107	126	76
DCAR_006644	127	96	66	139	54	135	141	137	155	175	195	168
DCAR_006645	462	652	467	444	423	583	422	474	453	508	746	506
DCAR_006646	311	239	287	311	181	196	436	366	200	326	239	117
MSTRG.5428	0	1	0	6	4	5	5	0	11	5	7	13
DCAR_006647	4387	3187	4190	4480	4646	3572	3679	2622	3037	3588	3756	2983
DCAR_006648	1385	1161	1861	1345	1555	1173	1432	1616	1396	1214	1312	1275
DCAR_006649	368	482	425	302	498	313	505	513	534	533	507	594
DCAR_006650	114	112	115	108	118	117	170	142	113	164	86	157
DCAR_006651	1038	764	943	897	926	637	1033	903	913	758	925	794
DCAR_006652	904	426	708	776	403	533	715	449	561	496	451	405
MSTRG.5435	0	0	0	0	0	2	8	0	2	0	0	1
DCAR_006653	1448	1176	1193	1291	1246	1114	1467	1606	1322	1139	1389	986
DCAR_006654	1	0	0	1	0	0	0	0	1	1	0	0
DCAR_006655	0	0	2	2	2	0	0	5	1	1	4	1
MSTRG.5437	2	0	2	1	0	2	2	0	3	0	4	1
DCAR_006656	6	2	8	3	0	5	3	5	21	3	3	11
DCAR_006657	108	198	118	139	207	132	93	39	210	131	169	204
DCAR_006658	36	44	32	36	19	14	77	49	42	63	63	56
MSTRG.5440	96	77	112	218	134	164	96	83	64	73	53	56
MSTRG.5441	4	2	4	5	0	2	7	0	1	1	0	2
DCAR_006659	224	262	220	261	277	340	284	386	283	319	321	306
DCAR_006660	2238	1888	2635	2239	2250	1725	2560	2954	3115	2406	2941	2638
DCAR_006661	22	1	24	19	6	13	13	0	9	3	4	11
DCAR_006662	7	7	0	4	1	1	10	0	20	5	10	59
DCAR_006663	479	577	566	683	503	696	310	337	455	349	501	399
MSTRG.5448	79	72	132	94	54	97	167	156	106	167	74	85
DCAR_006664	2958	2251	3191	3232	2039	2287	2755	2695	2392	2553	2367	2081
MSTRG.5449	1	0	0	0	0	0	205	239	117	196	235	130
DCAR_006665	802	805	779	694	655	649	618	869	653	718	822	577
DCAR_006666	7	6	7	4	7	7	7	5	2	6	4	6
DCAR_006667	3575	3176	3641	3533	3044	2681	4914	5937	4533	4266	4748	3634
MSTRG.5452	1	0	6	0	3	1	2	5	3	1	0	0
DCAR_006668	275	468	407	346	571	521	326	322	302	479	569	478
MSTRG.5454	498	304	984	666	510	525	419	273	426	509	280	463
DCAR_006669	2964	3448	2955	1950	3581	2146	6600	6665	5250	7132	8620	6106
DCAR_006670	5	4	2	4	15	6	2	0	3	1	2	5
DCAR_006671	84	97	104	82	101	96	111	93	128	157	140	153
DCAR_006672	0	3	0	1	4	1	0	5	0	3	0	2
DCAR_006673	1359	1572	1478	1790	1483	1888	1483	1567	1385	1538	1394	1561
DCAR_006674	65	84	64	67	81	87	45	34	68	45	29	73
DCAR_006675	285	333	271	299	285	354	151	200	257	166	256	265
DCAR_006676	16	7	9	17	4	2	8	10	28	4	4	2
DCAR_006677	23	21	46	41	34	36	54	39	29	33	55	31
DCAR_006678	0	0	0	0	0	0	0	0	0	0	0	1
DCAR_006679	0	0	0	0	1	0	0	0	0	0	0	0
DCAR_006680	512	411	627	599	450	586	363	303	360	259	222	288
DCAR_006681	2884	2664	2806	2895	2803	2523	3315	2895	3135	3068	3206	2859
DCAR_006682	363	398	323	291	310	270	384	249	372	352	295	425
MSTRG.5466	184	64	106	295	26	60	172	78	177	41	52	43
DCAR_006683	426	324	377	381	246	274	382	381	422	395	264	314
DCAR_006684	49	9	38	29	10	28	8	5	3	11	6	12
DCAR_006685	843	753	925	833	843	826	633	532	602	561	486	532
DCAR_006686	455	447	411	485	399	529	389	400	312	444	346	347
DCAR_006687	0	0	0	0	0	0	0	0	0	0	0	0
MSTRG.5470	2	3	2	6	4	10	0	0	0	1	1	0
DCAR_006688	112	101	107	113	85	81	71	107	108	76	61	88
DCAR_006689	813	792	811	974	946	937	976	854	855	902	952	835
DCAR_006690	1	0	0	3	0	0	0	0	0	0	0	0
DCAR_006691	2	0	1	5	0	0	0	0	0	1	0	0
MSTRG.5473	1672	1985	1749	1670	1876	1800	2290	2056	2433	2370	1955	2304
MSTRG.5474	2539	1907	2802	1824	1864	1303	2677	2392	2469	1963	2514	1773
DCAR_006692	448	482	481	460	420	438	360	552	363	382	358	334
DCAR_006693	120	126	50	74	82	75	106	93	97	151	131	111
DCAR_006694	408	270	393	526	273	499	236	220	190	162	163	183
DCAR_006695	1232	950	1145	1160	795	872	1244	1050	1380	860	749	931
DCAR_006696	0	0	0	0	0	0	0	0	0	0	0	0
DCAR_006697	1708	1455	1747	1973	1182	1827	1048	898	1020	1137	1500	922
DCAR_006698	1679	2457	1816	1760	2163	1982	2119	2241	2176	2230	3000	2350
DCAR_006699	554	440	737	634	488	560	542	557	495	395	317	337
DCAR_006700	6	7	14	8	5	5	2	0	0	0	0	0
DCAR_006701	1	0	0	0	1	0	0	0	0	0	1	0
DCAR_006702	433	346	336	456	255	367	483	483	538	408	452	462
DCAR_006703	293	269	312	391	284	317	417	439	451	288	188	367
DCAR_006704	0	0	0	0	0	0	0	0	0	0	0	0
DCAR_006705	64	53	75	64	44	50	39	39	27	58	43	36
DCAR_006706	111	144	101	87	126	103	128	112	133	219	213	172
MSTRG.5485	16	11	20	25	9	14	20	29	7	10	7	9
DCAR_006707	687	656	768	796	572	715	1104	1099	904	960	626	765
DCAR_006708	0	0	0	0	0	0	0	0	0	0	0	0
DCAR_006709	0	0	0	0	0	0	0	0	0	0	0	0
DCAR_006710	0	0	0	0	0	0	0	0	0	0	0	0
DCAR_006711	0	0	0	0	0	0	0	0	0	0	0	0
DCAR_006712	1947	2104	2038	1495	2347	1577	1553	1728	1718	1574	1583	1648
DCAR_006713	1446	2205	1504	1453	1562	1665	1287	1528	1566	1531	2494	1686
DCAR_006714	386	1468	377	202	1559	1289	118	161	58	439	574	366
MSTRG.5490	4	11	5	1	7	16	2	20	2	6	8	4
DCAR_006715	0	3	0	0	1	2	0	0	0	0	0	0
DCAR_006716	21	44	21	13	136	87	19	15	9	23	15	20
DCAR_006717	524	463	512	511	427	421	648	649	591	560	585	487
DCAR_006718	445	464	411	377	406	458	540	435	543	503	521	507
DCAR_006719	693	863	697	570	800	719	673	713	606	629	690	549
DCAR_006720	583	722	469	421	558	488	453	532	562	545	504	561
MSTRG.5497	373	337	177	390	286	291	187	356	249	296	332	308
DCAR_006721	1202	1235	1291	862	1256	1003	2807	2280	2729	1602	1783	2755
DCAR_006722	1	0	0	0	0	0	0	0	0	0	1	2
MSTRG.5499	4	4	4	12	5	5	0	0	4	1	2	2
DCAR_006723	550	322	488	787	332	493	162	39	328	166	104	219
DCAR_006724	1702	1189	1904	2583	1529	1983	1409	1167	1417	1240	1019	1180
DCAR_006725	106	19	57	93	15	62	94	73	63	49	21	74
DCAR_006726	0	0	0	0	0	0	0	0	2	0	0	0
DCAR_006727	48	30	48	44	27	21	47	10	18	48	36	25
DCAR_006728	743	683	859	967	667	713	715	781	843	787	1109	884
DCAR_006729	0	0	0	0	0	0	0	0	1	0	0	1
DCAR_006730	0	0	0	0	0	0	0	0	0	0	0	0
DCAR_006731	3	7	6	9	12	12	5	0	3	3	2	2
DCAR_006732	4142	4035	3560	3176	4367	2592	5008	4428	5481	4768	5151	6094
DCAR_006733	0	0	0	0	0	0	0	0	0	0	0	0
DCAR_006734	0	0	0	0	0	0	0	0	0	0	0	0
DCAR_006735	0	0	0	0	0	0	0	0	0	0	0	0
DCAR_006736	0	0	0	0	0	0	0	0	0	0	0	0
DCAR_006737	0	0	0	0	0	0	0	0	0	0	0	0
DCAR_006738	1	2	0	0	1	0	0	5	1	0	1	0
DCAR_t00139	0	0	0	0	0	0	0	0	0	0	0	0
DCAR_006739	1	1	2	1	1	0	0	0	0	0	0	0
DCAR_006740	169	177	195	146	154	157	268	283	265	226	176	231
DCAR_006741	446	464	496	434	362	508	555	576	446	516	683	429
MSTRG.5512	568	1125	603	218	507	217	1080	1772	1484	1527	2390	2007
MSTRG.5513	1	9	4	3	1	2	2	0	1	1	1	6
DCAR_006742	0	0	0	0	0	0	0	0	0	0	0	0
DCAR_006743	812	989	806	851	814	967	613	801	830	709	1130	881
DCAR_006744	116	143	84	64	128	113	116	68	93	162	104	152
DCAR_006745	1453	1714	1609	1089	1707	1028	1927	1641	2769	1792	1381	2532
MSTRG.5517	23	14	12	38	7	7	30	5	31	10	1	9
DCAR_006746	59	94	75	38	24	4	71	93	281	21	24	226
DCAR_006747	34	33	34	27	35	19	30	29	37	25	29	32
DCAR_006748	668	1664	652	425	1243	1026	594	718	491	953	1749	746
DCAR_006749	0	0	0	0	0	0	0	0	0	0	0	2
DCAR_006750	0	0	0	0	0	0	0	0	0	0	0	0
MSTRG.5521	16	0	5	32	2	1	2	0	2	0	0	1
DCAR_006751	0	0	0	0	0	0	0	0	0	0	0	0
DCAR_006752	2	2	6	10	8	5	2	0	2	1	3	3
DCAR_006753	394	360	387	501	418	446	419	366	510	415	485	485
DCAR_006754	0	0	0	0	1	0	0	0	0	0	0	0
DCAR_006755	857	1146	849	945	888	986	813	923	1008	955	821	889
DCAR_006756	40	9	26	104	17	13	27	10	32	23	16	7
DCAR_006757	16	0	5	16	2	7	19	0	6	2	1	5
MSTRG.5524	2	10	7	15	9	11	2	0	10	4	4	8
DCAR_006758	651	688	752	602	646	591	752	767	847	681	999	712
MSTRG.5526	0	0	0	0	0	0	35	29	62	64	87	108
MSTRG.5527	0	0	0	0	0	0	8	5	19	25	25	40
DCAR_006759	471	450	567	679	626	620	549	381	620	587	408	614
DCAR_006760	381	486	237	302	432	411	417	371	496	448	445	394
DCAR_006761	0	0	0	0	1	0	0	0	0	0	0	1
DCAR_006762	0	0	2	0	1	0	0	0	0	0	0	0
DCAR_006763	149	94	118	127	112	140	118	146	131	116	115	152
DCAR_006764	128	116	168	99	104	99	155	98	205	182	126	106
MSTRG.5532	272	238	240	238	226	183	246	210	242	234	204	194
DCAR_006765	123	107	127	95	94	80	197	225	131	104	104	80
MSTRG.5534	4	11	3	2	7	4	7	15	5	10	12	7
DCAR_006766	560	1447	582	392	1407	1078	501	391	270	877	803	866
DCAR_006767	95	163	131	158	139	181	103	103	131	65	81	129
DCAR_006768	4089	5838	3730	4895	5139	5633	5118	5151	4982	6130	6326	5697
DCAR_006769	1	0	1	5	1	2	3	5	11	3	11	3
DCAR_006770	147	44	101	208	56	37	257	269	62	103	153	54
DCAR_006771	766	894	752	673	828	829	922	771	816	894	942	867
MSTRG.5541	28	43	12	31	76	38	29	24	11	89	90	60
MSTRG.5542	70	75	107	90	107	89	93	151	106	100	95	85
DCAR_006772	18276	4882	4930	13436	131	8815	0	0	0	0	0	0
MSTRG.5544	9	4	8	9	4	3	32	44	27	17	23	13
DCAR_006773	22	26	34	46	20	29	151	176	261	104	197	138
DCAR_006774	0	0	0	0	0	0	0	0	0	0	0	0
DCAR_006775	1893	1880	1862	1711	1874	1646	1654	1880	1863	1507	1704	1387
DCAR_006776	54	7	62	53	4	14	59	166	101	19	16	40
DCAR_006777	7	5	15	13	9	18	2	0	1	4	2	0
DCAR_006778	391	40	406	516	36	189	305	361	129	73	26	49
DCAR_006779	0	0	1	0	0	0	0	0	0	0	0	0
MSTRG.5549	28	23	28	15	22	20	66	88	4	67	52	11
DCAR_006780	0	0	0	1	0	0	0	0	0	0	0	0
DCAR_006781	26	10	56	58	10	8	13	5	8	5	2	12
MSTRG.5551	5	0	15	42	2	5	0	0	0	0	0	0
DCAR_006782	3	2	0	1	1	0	5	0	7	5	10	7
DCAR_006783	19	18	18	34	19	24	0	0	0	0	0	0
MSTRG.5554	10	9	15	24	14	12	3	0	1	1	0	0
MSTRG.5555	1	10	12	13	13	10	2	0	1	3	1	2
DCAR_006784	1	1	1	0	1	0	0	0	0	0	0	0
DCAR_006785	114	102	122	104	108	88	141	117	149	144	86	119
DCAR_006786	0	0	0	0	2	0	0	0	1	0	0	0
DCAR_006787	0	0	0	0	0	0	0	0	0	0	0	0
DCAR_006788	0	0	0	2	0	0	0	0	0	0	0	0
DCAR_006789	62	48	84	64	50	50	86	98	84	64	58	50
MSTRG.5558	0	0	0	0	0	0	7	5	3	10	12	11
DCAR_006790	11	9	9	21	15	9	32	34	34	37	41	29
DCAR_006791	2	20	2	1	5	2	0	0	2	1	5	2
DCAR_006792	425	403	398	417	375	470	308	327	244	278	209	235
DCAR_006793	440	460	416	476	456	481	337	391	440	421	287	459
DCAR_006794	10	6	3	4	0	0	2	0	0	0	0	0
MSTRG.5562	0	0	0	0	0	0	0	0	0	0	0	0
MSTRG.5563	0	0	0	0	0	0	0	0	0	0	0	0
DCAR_006795	342	850	374	224	568	351	628	952	764	787	1819	1136
DCAR_006796	146	221	222	113	388	286	199	210	165	410	348	342
DCAR_006797	0	0	0	0	0	0	0	0	0	0	0	0
DCAR_006798	0	0	0	0	0	0	0	0	0	0	0	0
DCAR_006799	1133	1014	1301	1138	1276	932	826	1123	965	684	1363	876
DCAR_006800	282	278	245	337	268	212	244	283	296	247	242	224
DCAR_006801	4	36	3	4	43	10	5	15	3	11	12	11
MSTRG.5569	294	228	249	286	236	271	279	239	236	246	298	197
DCAR_006802	178	111	116	125	54	60	108	44	202	54	64	47
DCAR_006803	545	590	581	582	607	522	628	737	783	613	596	826
DCAR_006804	0	0	0	0	0	0	2	0	2	0	1	0
DCAR_006805	1462	321	637	967	181	226	301	386	155	160	98	66
DCAR_006806	2449	2778	1662	2305	1593	1991	2883	3301	2489	2738	2350	1914
DCAR_006807	1530	1494	1367	1495	1252	1109	1515	1953	1735	1300	1496	1051
DCAR_006808	0	0	0	0	0	0	0	0	0	0	0	0
DCAR_006809	0	0	0	0	0	0	0	0	0	0	0	0
DCAR_006810	3877	3800	3912	3356	4371	3008	4221	4135	4894	3897	5320	5149
DCAR_006811	3052	3409	3123	2270	3642	2157	4073	4092	4292	4284	5558	4007
DCAR_006812	425	921	396	250	458	296	836	767	1110	1240	971	1439
DCAR_006813	13	8	2	2	9	18	10	0	3	21	12	5
DCAR_006814	1788	2197	1803	1688	2013	1807	2235	2632	2041	2261	1945	2059
DCAR_006815	0	0	0	0	0	1	0	0	0	0	0	0
MSTRG.5580	0	0	10	13	4	8	0	0	0	0	0	0
DCAR_006816	0	2	8	29	0	9	5	5	18	0	0	7
DCAR_006817	0	0	0	0	0	0	0	0	0	0	0	0
DCAR_006818	0	0	0	0	0	0	0	0	0	0	0	0
MSTRG.5582	12153	2667	6495	4319	3751	4202	4549	1875	9257	3280	977	9437
MSTRG.5583	8231	13241	4056	2380	14357	8685	4963	3706	6280	7415	2665	14100
DCAR_006819	9964	2840	4949	2867	3156	4770	5113	2876	1406	5243	1277	3211
DCAR_006820	1761	474	825	342	474	578	384	205	153	365	297	541
DCAR_006821	0	10	2	0	1	5	0	0	0	3	5	16
DCAR_006822	1845	2151	2535	1239	2495	1260	3154	2886	2246	3748	2923	3617
MSTRG.5587	0	0	15	6	6	4	0	0	0	0	0	0
DCAR_006823	0	0	0	0	0	0	0	0	0	0	0	0
DCAR_006824	507	514	551	451	580	536	522	566	481	533	520	497
DCAR_006825	822	808	793	757	822	783	823	1006	904	823	737	947
DCAR_006826	27	47	28	21	71	37	67	34	76	60	49	122
DCAR_006827	63	51	48	43	63	54	89	73	136	110	93	133
DCAR_006828	442	597	455	400	668	484	555	513	638	598	632	701
DCAR_006829	0	0	0	0	1	1	2	0	0	1	0	1
DCAR_006830	4	7	4	2	3	2	8	0	0	2	3	0
DCAR_006831	632	503	743	660	584	494	890	791	1210	782	736	864
DCAR_006832	669	1079	788	745	655	968	860	957	920	937	946	969
DCAR_006833	33	17	18	37	14	23	19	10	7	25	18	13
DCAR_006834	138	124	137	118	139	128	157	225	110	184	178	156
MSTRG.5598	354	356	273	285	354	252	395	308	365	378	239	405
DCAR_006835	535	888	486	577	733	845	599	640	603	857	1071	831
DCAR_006836	1086	1619	1097	1354	1087	1703	675	810	519	780	1305	576
DCAR_006837	4	1	5	6	1	5	0	0	0	0	0	0
DCAR_006838	296	347	239	244	266	241	490	644	432	501	367	400
DCAR_006839	218	202	200	236	234	196	271	273	344	256	182	274
MSTRG.5603	20	18	1	84	0	66	0	0	179	0	1	158
DCAR_006840	88	81	103	127	93	117	173	112	234	181	181	194
DCAR_006841	156	251	116	103	203	129	217	122	250	301	210	313
DCAR_006842	196	240	220	207	194	258	163	225	171	161	167	173
DCAR_006843	195	189	209	294	181	304	195	229	237	279	258	245
DCAR_006844	0	0	0	0	0	0	0	0	0	0	0	0
DCAR_006845	1215	618	1051	2052	637	1334	1040	801	1015	635	481	891
DCAR_006846	16	10	26	34	12	11	42	20	52	39	28	37
DCAR_006847	0	0	0	0	0	0	0	0	0	0	0	0
MSTRG.5610	9	6	14	12	2	1	15	10	17	14	18	12
DCAR_006848	176	394	171	274	369	721	141	195	186	365	413	382
DCAR_006849	0	3	1	2	2	1	0	0	0	0	0	0
DCAR_006850	89	97	78	91	117	88	61	59	34	55	45	46
DCAR_006851	236	456	204	213	313	365	269	264	302	552	609	571
DCAR_006852	2548	2179	1954	2464	2268	2997	1173	1392	1015	1395	1575	1972
DCAR_006853	140	149	111	120	131	116	89	73	70	91	59	76
DCAR_006854	1	1	0	0	0	1	0	0	0	1	0	1
DCAR_006855	16	177	5	120	38	149	3	34	2	135	79	30
DCAR_006856	0	0	0	0	0	0	34	49	0	35	109	1
MSTRG.5617	0	0	0	0	1	0	0	0	0	0	0	0
DCAR_006857	0	0	0	0	0	0	0	0	0	0	0	0
DCAR_mi00064	0	0	0	0	0	0	0	0	0	0	0	0
ENSRNA049990968	0	0	0	0	0	0	0	0	0	0	0	0
DCAR_006858	1146	1723	1138	924	1672	1204	1138	1035	1188	1405	1468	1463
DCAR_006859	0	0	0	0	0	0	0	0	0	0	0	0
DCAR_006860	138	238	175	170	193	220	103	146	119	135	145	168
DCAR_006861	0	0	0	0	0	0	12	10	7	5	10	6
DCAR_006862	3846	3493	4119	4545	4567	4413	3446	3056	3866	2794	2551	4086
MSTRG.5622	650	762	680	775	948	589	559	381	488	504	339	444
DCAR_006863	1	0	0	0	0	0	0	0	0	0	0	0
MSTRG.5623	172	177	376	365	326	278	136	78	174	103	65	122
MSTRG.5624	600	588	597	546	639	486	446	435	528	475	525	576
MSTRG.5625	843	140	919	831	271	511	422	400	320	310	469	249
MSTRG.5626	0	0	0	0	0	0	608	635	302	486	506	255
MSTRG.5627	49	35	64	60	52	46	289	273	302	229	247	242
MSTRG.5628	0	1	1	0	1	0	10	0	3	6	3	7
MSTRG.5629	0	0	1	2	1	0	3	5	5	1	1	2
MSTRG.5630	320	256	309	357	303	302	199	283	262	210	259	236
MSTRG.5631	428	355	398	438	384	353	490	410	538	474	485	411
MSTRG.5632	199	134	367	327	397	157	300	371	259	186	409	137
MSTRG.5633	25	7	36	27	36	13	2	5	1	1	4	0
MSTRG.5634	428	557	414	384	512	461	343	498	344	503	516	439
MSTRG.5635	2617	2406	1980	2269	2809	2429	2805	2529	2992	2778	2120	3109
DCAR_006864	341	281	331	158	311	314	466	337	157	508	258	267
DCAR_006865	388	360	396	437	434	403	406	342	436	428	295	410
DCAR_006866	3646	3415	2962	2866	3346	2927	3834	3745	4031	3505	2959	4144
DCAR_006867	28	1	0	0	0	0	0	0	0	0	0	0
DCAR_006868	0	5	2	0	9	1	0	0	0	2	2	0
DCAR_006869	0	3	0	0	0	0	0	0	0	0	1	0
DCAR_006870	0	0	0	0	0	0	0	0	0	12	4	34
DCAR_006871	167	186	149	134	131	136	215	273	227	249	213	179
DCAR_006872	2258	3364	2139	2431	2416	3112	2432	2305	2259	2513	2943	2411
DCAR_006873	0	0	0	0	0	0	0	0	0	0	0	0
DCAR_006874	368	454	295	254	369	309	427	508	404	505	575	439
DCAR_006875	1192	1055	1114	886	1002	626	1296	1440	1043	1041	755	878
MSTRG.5646	1	2	1	0	3	0	8	5	0	31	8	0
DCAR_006876	341	325	302	348	319	318	316	225	296	334	491	353
DCAR_006877	97	126	145	103	81	111	140	176	142	188	204	145
DCAR_006878	72	57	96	72	82	57	56	78	75	46	50	52
DCAR_006879	134	136	116	85	141	94	232	122	148	325	134	213
DCAR_006880	562	617	583	567	661	586	411	366	406	504	647	409
MSTRG.5650	22	26	32	69	28	50	3	0	3	1	4	7
MSTRG.5651	66	92	59	96	126	126	2	0	18	1	4	9
MSTRG.5652	246	239	245	244	182	255	5	0	13	4	16	17
DCAR_006881	250	355	250	306	293	389	5	0	64	14	23	59
MSTRG.5653	4	11	6	15	4	7	0	0	0	0	0	0
MSTRG.5654	412	374	391	347	393	322	294	288	245	294	446	273
DCAR_006882	106	128	41	116	53	138	10	5	7	20	6	8
DCAR_006883	238	147	134	238	113	110	215	122	299	99	36	138
MSTRG.5657	253	199	215	284	171	330	533	522	308	421	187	449
DCAR_006884	3010	3199	3210	2680	3298	3243	2863	2827	2516	3018	3479	2857
DCAR_006885	149	184	188	209	210	277	106	200	162	248	250	282
DCAR_006886	3	11	2	4	12	20	2	0	0	2	4	5
DCAR_006887	10053	9784	8747	7657	11359	8542	11257	9267	9788	11521	10885	12921
MSTRG.5662	1	4	2	10	1	3	0	0	0	0	0	0
MSTRG.5663	0	0	0	0	0	0	10	20	13	34	20	22
DCAR_006888	1	10	8	7	1	10	2	20	6	47	42	33
DCAR_006889	1141	1203	1094	1364	1461	1417	1277	1186	1253	1272	1536	1484
DCAR_006890	1	0	0	0	0	0	5	0	0	0	0	0
DCAR_006891	524	759	640	599	809	806	409	371	382	517	534	613
DCAR_006892	279	326	290	208	255	232	231	210	176	222	241	187
DCAR_006893	2	22	7	2	28	5	7	0	1	25	14	33
MSTRG.5667	106	95	108	89	108	155	133	161	107	150	192	122
DCAR_006894	183	155	179	130	197	146	261	327	257	285	315	279
DCAR_006895	158	139	172	151	119	141	281	322	241	228	195	260
DCAR_sn00069	0	0	0	0	0	0	0	0	0	0	0	0
MSTRG.5671	7	8	12	5	10	1	12	0	17	10	12	10
DCAR_006896	0	0	0	0	0	0	2	0	3	4	0	1
DCAR_006897	128	119	92	79	93	89	106	63	122	144	119	123
DCAR_006898	0	0	0	0	0	0	0	0	0	0	0	0
DCAR_006899	4	2	1	0	1	5	2	0	0	0	0	0
DCAR_006900	613	683	650	617	653	541	740	850	838	763	682	779
DCAR_006901	26	7	13	6	4	9	7	0	23	12	1	32
DCAR_006902	131	6	98	120	13	34	49	68	30	7	1	11
DCAR_006903	25	6	9	14	1	4	27	10	35	10	5	16
MSTRG.5677	2	1	0	1	0	1	2	0	7	2	1	2
DCAR_006904	9	47	17	4	51	13	2	0	2	0	1	2
DCAR_006905	0	0	0	0	0	0	0	0	0	0	0	0
DCAR_006906	131	102	138	120	83	124	306	249	210	202	106	172
DCAR_006907	606	460	720	859	570	752	788	679	577	573	511	500
DCAR_006908	397	403	336	297	334	321	367	269	276	521	275	328
DCAR_006909	2015	2940	1851	1867	2746	2276	1459	1499	1521	1970	2094	2373
DCAR_006910	10	15	28	29	20	11	0	0	0	0	0	0
DCAR_006911	0	0	0	0	0	0	0	0	0	0	0	0
MSTRG.5683	0	0	0	1	1	1	30	15	22	32	29	29
DCAR_006912	1694	2135	1917	1965	2165	2114	2248	2197	1944	2269	1955	2208
DCAR_006913	406	409	467	395	472	392	412	361	442	362	449	395
MSTRG.5686	0	0	4	1	4	1	37	44	33	43	54	33
DCAR_006914	401	394	391	456	407	426	406	430	503	451	289	404
DCAR_006915	629	752	627	534	471	469	641	776	692	792	1020	745
DCAR_006916	467	524	481	456	424	410	441	488	433	506	468	415
MSTRG.5690	43	88	29	45	72	59	88	298	75	250	502	118
DCAR_006917	11657	13258	10385	8594	13023	10654	18843	19984	15296	17578	24481	16275
MSTRG.5692	7	13	25	8	52	5	62	44	51	9	8	19
DCAR_006918	53	16	36	20	18	43	17	5	22	9	8	40
DCAR_006919	176	231	182	171	214	230	162	117	119	123	156	143
MSTRG.5695	0	2	0	0	1	0	44	39	8	39	41	15
DCAR_006920	1	4	2	6	3	7	0	5	2	1	1	1
DCAR_006921	0	0	0	0	1	1	0	0	1	0	0	0
DCAR_006922	0	0	0	0	0	0	0	0	0	0	0	0
DCAR_006923	7	15	48	4	39	49	19	68	10	41	58	48
DCAR_t00140	0	0	0	0	0	0	0	0	0	0	0	0
ENSRNA049909823	0	0	0	0	0	0	0	0	0	0	0	0
MSTRG.5697	7	2	21	10	10	14	35	54	10	99	82	104
DCAR_006924	405	401	349	311	388	224	532	649	471	545	558	503
DCAR_t00141	0	0	0	0	0	0	0	0	0	0	0	0
ENSRNA049909821	0	0	0	0	0	0	0	0	0	0	0	0
DCAR_006925	1	0	0	8	1	2	170	132	253	153	201	226
DCAR_006926	41	35	55	51	46	38	82	49	51	82	57	36
DCAR_006927	135	128	135	146	118	176	239	210	145	240	211	163
DCAR_006928	1144	1198	1112	899	1352	1037	919	976	908	1135	1500	1114
DCAR_006929	0	0	0	0	0	1	0	0	2	0	0	0
DCAR_006930	833	1250	642	555	987	1472	761	596	877	964	971	921
DCAR_006931	28	36	22	21	25	35	30	10	15	34	33	21
DCAR_006932	450	536	482	433	472	476	537	566	623	551	690	552
DCAR_006933	1534	1578	1698	1550	1994	1572	1513	1465	1606	1460	1561	1605
DCAR_006934	320	331	292	321	361	349	249	249	281	267	381	255
MSTRG.5709	1	10	5	8	2	8	0	0	4	5	5	0
DCAR_006935	19	11	11	18	10	9	12	20	15	17	19	12
DCAR_006936	10	8	6	6	4	5	15	0	6	16	26	11
DCAR_006937	1	1	4	1	4	0	3	15	0	26	51	2
DCAR_006938	0	0	0	0	0	0	0	0	0	0	0	0
DCAR_006939	4	4	4	7	4	8	5	5	3	3	5	3
DCAR_006940	16	51	26	29	70	27	37	20	32	38	73	67
DCAR_006941	731	1029	902	791	802	891	761	1035	828	826	1140	783
DCAR_006942	4668	4670	4043	2823	6878	5293	3497	2129	2079	4885	2211	6100
MSTRG.5715	28	42	60	30	94	29	45	34	88	45	53	80
MSTRG.5716	884	709	821	905	835	799	591	478	651	560	485	590
DCAR_006943	1520	1344	1504	1321	1220	1074	1876	1719	1828	1215	1054	1168
DCAR_006944	3767	3106	2617	2919	2909	2141	3818	4282	3715	3049	2414	2811
DCAR_006945	1454	1530	1498	1553	1605	1978	1102	1099	1324	1237	1345	1247
DCAR_006946	1165	662	1226	982	1446	972	825	537	1252	439	694	988
MSTRG.5721	16	16	27	8	41	12	22	10	27	8	51	10
MSTRG.5722	0	0	0	0	0	0	5	5	3	2	0	0
DCAR_006947	34	40	38	13	29	25	20	29	35	47	68	53
DCAR_006948	1310	1637	1438	1186	1461	1445	1313	1514	1490	1570	1599	1697
MSTRG.5725	8	5	15	21	13	22	0	10	0	0	0	4
DCAR_006949	18	168	28	53	323	158	34	24	3	135	109	85
MSTRG.5727	1	0	3	0	3	1	13	5	4	0	1	2
DCAR_006950	13702	10617	9525	10037	10213	6926	19474	17167	13407	9842	8848	14016
DCAR_t00142	0	0	0	0	0	0	0	0	0	0	0	0
ENSRNA049909819	0	0	0	0	0	0	0	0	0	0	0	0
DCAR_006951	72	71	49	85	90	76	47	103	51	34	82	61
MSTRG.5730	7	10	12	12	11	5	3	15	16	12	13	9
DCAR_006952	180	149	299	18	293	5	12	5	23	25	21	36
DCAR_006953	0	0	0	0	0	0	0	0	1	0	0	0
DCAR_006954	1155	1100	1534	1114	1444	1120	1299	1401	890	1228	874	913
DCAR_006955	472	563	491	357	514	486	347	327	393	468	375	467
DCAR_t00143	0	0	0	0	0	0	0	0	0	0	0	0
DCAR_006956	0	1	0	0	2	1	0	0	0	0	0	0
DCAR_006957	864	1256	847	782	1042	1019	927	1274	1024	1144	1436	1165
MSTRG.5736	81	52	67	47	64	67	47	59	64	60	82	66
DCAR_006958	1700	1817	1881	1766	1940	2083	1612	1743	1770	1816	1818	1763
DCAR_006959	3810	4087	2819	3285	3476	2992	4234	3896	4416	3144	1767	4082
DCAR_006960	0	0	0	0	0	0	0	0	0	0	0	0
DCAR_006961	991	1495	902	1226	1399	1655	1478	815	1195	1409	1066	1208
MSTRG.5740	222	264	211	294	316	367	200	142	232	194	222	222
DCAR_006962	425	514	428	385	488	412	685	640	609	684	537	504
DCAR_006963	168	126	161	160	119	130	192	190	203	152	168	151
DCAR_006964	966	953	892	807	1131	1250	815	684	701	786	296	772
DCAR_006965	1010	1072	1204	932	1182	852	1099	1123	1026	1395	1123	1024
DCAR_006966	282	260	247	221	272	268	200	171	257	175	168	240
DCAR_006967	2627	1364	3105	1898	1450	1565	875	1318	1048	592	552	473
DCAR_006968	850	667	803	558	581	579	835	703	886	723	848	835
MSTRG.5749	0	0	0	0	0	0	0	0	0	0	0	0
DCAR_006969	504	520	500	505	420	580	363	469	346	400	378	333
DCAR_006970	0	0	0	0	0	0	0	0	0	0	0	0
DCAR_006971	783	778	731	761	816	852	818	864	786	782	600	971
DCAR_006972	0	0	0	1	0	0	0	0	0	1	0	0
DCAR_006973	4	0	6	10	1	1	15	5	8	39	22	7
DCAR_006974	9	0	12	3	1	0	2	0	14	1	0	3
DCAR_006975	113	58	92	98	81	74	76	63	133	70	87	66
MSTRG.5754	0	3	0	1	0	0	10	5	3	12	4	3
DCAR_006976	1011	1127	707	731	684	752	1489	1699	1118	1369	980	1093
DCAR_006977	1967	3236	2021	1400	3876	2425	2570	2842	3720	3601	4343	3875
MSTRG.5757	0	0	1	0	0	0	34	20	24	23	54	14
DCAR_006978	224	250	217	172	253	227	153	142	186	132	123	185
DCAR_006979	146	216	211	101	320	306	49	83	23	102	40	62
DCAR_006980	340	298	297	326	375	287	352	395	401	368	433	434
DCAR_006981	1156	1253	1119	1302	1286	1391	1338	1289	1305	1446	1356	1388
DCAR_t00144	0	0	0	0	0	0	0	0	0	0	0	0
ENSRNA049909817	0	0	0	0	0	0	0	0	0	0	0	0
DCAR_006982	729	999	864	575	1246	825	397	464	343	367	533	363
DCAR_006983	0	1	0	0	0	0	3	0	0	0	0	0
DCAR_006984	71	151	117	17	183	220	81	117	16	142	164	109
MSTRG.5765	0	3	0	0	1	2	0	0	1	0	1	9
DCAR_006985	1029	929	1110	693	1155	1175	468	679	494	592	426	953
MSTRG.5768	1	0	5	0	10	1	15	0	12	1	0	2
DCAR_006986	3534	3331	2322	2961	3644	2941	3489	2749	4109	3568	3975	4353
DCAR_mi00065	0	0	0	0	0	0	0	0	0	0	0	0
DCAR_mi00066	0	0	0	0	0	0	0	0	0	0	0	0
ENSRNA049990860	0	0	0	0	0	0	0	0	0	0	0	0
MSTRG.5770	37	2	26	47	1	5	0	0	0	0	0	0
MSTRG.5771	1	0	2	7	0	0	0	0	0	0	0	0
DCAR_006987	0	2	2	3	0	2	0	0	0	1	1	9
DCAR_006988	1	0	3	1	1	0	17	5	44	1	2	8
DCAR_006989	666	546	632	667	632	568	641	537	570	594	374	529
DCAR_006990	280	314	302	255	242	294	237	322	267	256	273	274
MSTRG.5775	247	215	183	287	176	223	146	156	208	129	112	167
DCAR_006991	10193	10544	5980	9533	6098	12273	6139	4673	8328	5941	6457	6666
MSTRG.5777	2	1	2	3	7	2	2	5	5	1	1	5
DCAR_006992	781	1876	685	435	1474	1136	936	2031	667	1236	1402	1542
DCAR_006993	468	425	409	462	356	378	194	215	452	146	129	288
DCAR_006994	0	0	0	0	0	0	0	0	0	0	0	0
DCAR_006995	0	0	1	0	0	0	0	0	0	0	0	0
DCAR_006996	0	0	0	0	0	0	0	0	0	0	0	0
DCAR_006997	0	0	0	0	0	0	0	0	0	0	0	0
DCAR_006998	1	0	1	4	1	0	0	0	4	0	0	1
DCAR_006999	471	478	537	625	445	628	387	371	434	393	410	375
DCAR_007000	921	518	762	908	513	587	737	532	888	475	507	668
DCAR_007001	104	108	85	96	91	81	91	107	55	78	126	49
DCAR_007002	0	0	0	0	0	0	0	0	0	0	0	0
DCAR_007003	4	0	0	1	1	0	0	0	1	0	0	0
DCAR_007004	140	96	155	139	94	94	185	264	207	207	150	155
MSTRG.5786	78	103	77	113	125	108	52	68	68	28	32	22
MSTRG.5787	347	271	267	252	263	218	340	327	307	408	359	357
MSTRG.5788	0	0	0	0	0	0	39	49	67	17	40	47
DCAR_007005	0	0	0	0	0	0	0	0	0	0	0	0
DCAR_007006	99	83	56	89	68	68	34	15	117	25	20	95
DCAR_007007	4462	4521	3864	3957	5112	4331	4359	3618	4283	4078	3359	4902
DCAR_sn00070	10	18	14	4	10	17	12	10	28	11	10	14
DCAR_sn00071	4	3	3	3	5	6	7	0	19	5	10	6
DCAR_sn00072	10	24	10	17	12	10	13	10	21	17	12	20
DCAR_007008	1233	1040	1080	1114	1201	1035	1102	962	1076	1016	652	1160
DCAR_007009	176	406	212	331	370	374	202	195	125	309	250	211
DCAR_t00145	0	0	0	0	0	0	0	0	0	0	0	0
DCAR_007010	1657	2816	1990	1714	2477	2142	1920	2558	1389	2451	3230	2031
DCAR_007011	16	16	26	25	25	14	133	63	166	124	145	113
DCAR_007012	1	1	2	1	1	0	3	10	0	4	3	0
DCAR_007013	158	111	171	148	93	147	308	405	284	286	209	238
MSTRG.5797	35	38	19	14	34	42	15	10	4	41	84	41
DCAR_007014	75	260	68	43	190	242	86	132	42	314	253	176
DCAR_007015	306	379	292	261	406	301	377	347	311	386	568	388
DCAR_007016	1505	1282	1480	1322	1316	994	2242	2261	2270	1857	1988	1760
DCAR_007017	1	3	0	1	5	1	0	0	0	1	0	0
DCAR_007018	1290	1286	1235	1110	1370	1109	1437	1328	1159	1441	1084	1335
DCAR_007019	434	386	295	234	353	252	490	342	388	787	416	488
DCAR_007020	347	307	381	338	372	360	320	264	447	349	353	435
DCAR_007021	581	594	728	873	475	869	527	693	434	527	602	430
DCAR_007022	176	275	158	110	199	249	252	801	241	285	680	335
DCAR_007023	0	0	0	0	0	0	0	0	0	0	0	0
DCAR_007024	0	1	0	0	0	0	0	0	0	0	0	0
DCAR_007025	380	438	347	415	615	733	369	327	333	524	395	826
DCAR_007026	173	134	161	166	131	105	177	161	181	156	105	141
DCAR_007027	202	193	264	202	203	243	145	210	196	177	132	190
DCAR_007028	7	0	5	1	0	3	2	0	0	0	0	0
DCAR_007029	579	850	466	476	658	606	606	684	638	719	724	623
DCAR_007030	5924	6537	6315	5068	5742	4831	6102	6777	6776	7005	7503	7217
DCAR_007031	0	0	0	1	0	0	0	0	0	0	0	0
DCAR_007032	0	0	0	0	0	0	0	0	0	0	0	0
DCAR_007033	0	0	0	0	0	0	0	0	0	0	0	0
MSTRG.5812	0	0	6	4	3	5	0	0	0	0	0	0
DCAR_007034	365	598	443	340	468	499	343	498	356	463	477	475
DCAR_007035	598	757	699	652	720	668	493	640	607	624	1049	658
DCAR_007036	0	0	0	0	0	0	0	0	0	0	0	0
MSTRG.5814	1	0	2	4	1	0	0	0	0	0	0	0
DCAR_007037	0	5	2	0	8	0	2	0	0	1	9	11
DCAR_007038	0	0	0	0	0	0	0	0	0	0	0	0
DCAR_007039	495	610	545	532	557	495	453	483	490	461	852	492
DCAR_007040	435	537	452	460	518	494	326	376	419	375	644	353
DCAR_007041	14	3	5	2	4	5	3	5	0	12	0	4
DCAR_007042	67	85	95	57	70	80	158	117	69	186	89	112
DCAR_007043	228	269	261	225	277	257	350	444	400	364	518	389
MSTRG.5819	13	14	23	11	18	18	0	0	0	0	0	0
DCAR_007044	55	56	71	37	56	54	5	5	9	8	7	9
MSTRG.5821	8	23	16	30	35	35	2	5	0	8	10	0
DCAR_007045	0	0	0	0	0	0	0	0	0	0	0	0
DCAR_t00146	0	0	0	0	0	0	0	0	0	0	0	0
ENSRNA049909814	0	0	0	0	0	0	0	0	0	0	0	0
DCAR_007046	94	138	65	36	91	71	209	181	210	195	115	194
DCAR_007047	4	5	3	2	2	2	7	0	4	1	4	4
DCAR_007048	1	0	0	0	0	0	0	0	0	0	0	0
DCAR_007049	1	20	6	1	30	5	13	5	7	21	18	35
DCAR_007050	0	0	0	0	1	0	2	0	0	0	0	0
DCAR_007051	80	92	125	119	99	116	77	73	102	119	104	114
MSTRG.5825	698	108	699	614	206	545	180	98	15	93	12	19
DCAR_007052	111	182	94	94	160	157	151	151	117	227	142	123
DCAR_007053	92	242	70	51	187	207	108	107	41	452	371	337
DCAR_007054	0	0	0	0	0	0	0	0	0	0	0	0
DCAR_007055	1	0	0	0	0	0	0	0	0	1	0	1
DCAR_007056	100	87	100	171	81	144	69	78	107	74	100	72
MSTRG.5829	3	2	4	1	7	4	10	15	15	1	5	2
DCAR_007057	5082	5408	3845	4490	5594	4587	6200	4502	6331	6645	5966	7211
DCAR_007058	42	10	32	57	14	52	13	5	7	12	12	4
DCAR_007059	1160	1031	1129	1291	951	1063	1252	928	988	984	783	730
DCAR_007060	5	0	2	6	1	5	0	0	5	1	1	2
DCAR_007061	550	670	510	549	556	524	557	630	580	642	725	612
DCAR_007062	612	826	657	659	702	752	739	908	1069	1034	1074	1242
DCAR_007063	164	127	150	170	105	151	109	117	130	112	84	133
DCAR_007064	468	490	382	372	497	328	380	469	394	501	693	413
DCAR_007065	140	104	166	132	202	153	99	59	36	129	89	67
DCAR_007066	356	372	268	353	391	420	232	327	349	232	362	324
DCAR_007067	45	70	47	55	20	68	47	49	91	45	57	78
DCAR_007068	0	0	0	0	0	0	0	0	0	0	0	0
DCAR_t00147	0	0	0	0	0	0	0	0	0	0	0	0
ENSRNA049909812	0	0	0	0	0	0	0	0	0	0	0	0
DCAR_007069	0	0	0	0	0	0	0	0	0	0	0	0
MSTRG.5839	3804	1077	1344	2865	641	3319	889	449	367	539	212	241
DCAR_007070	997	1313	1060	988	1289	957	1183	889	979	1114	1300	852
DCAR_007071	761	288	715	706	236	438	910	591	641	486	328	247
DCAR_007072	261	89	303	285	107	122	412	312	428	175	101	88
MSTRG.5843	15	9	33	39	10	29	27	24	13	22	15	12
DCAR_007073	41	15	34	18	15	9	172	137	36	95	63	12
MSTRG.5845	15421	14647	13549	13821	17154	14660	20719	18182	17611	21618	19217	21035
MSTRG.5846	5	5	29	8	38	7	37	49	33	3	10	4
DCAR_007074	1	1	2	2	1	0	0	0	2	3	3	2
DCAR_007075	191	167	159	161	168	142	148	225	169	206	235	150
DCAR_007076	19	10	14	8	13	10	5	0	2	13	18	8
DCAR_007077	0	0	0	0	0	0	0	0	0	0	0	0
DCAR_007078	958	1004	1121	799	1190	931	1032	1143	1195	1046	900	1071
DCAR_007079	0	0	0	0	0	0	0	0	0	0	0	0
MSTRG.5849	0	1	0	0	0	0	3	0	4	4	0	1
DCAR_007080	0	1	0	0	0	0	0	0	0	0	1	0
DCAR_007081	0	3	0	0	7	5	5	0	1	8	9	12
DCAR_007082	4190	3965	4016	3872	4356	3582	3509	3154	4231	3428	3097	5159
DCAR_007083	6	2	1	30	0	2	5	5	9	1	1	2
MSTRG.5852	49	25	29	49	29	38	54	29	51	60	57	66
MSTRG.5853	22	8	17	20	15	23	54	10	33	34	37	33
DCAR_007084	10	6	19	7	12	15	10	0	4	5	10	12
DCAR_007085	100	114	104	37	171	157	79	107	54	144	191	96
DCAR_007086	458	345	420	217	354	402	650	674	358	745	668	372
DCAR_007087	2152	1587	2734	1901	2294	1689	1649	972	1297	1308	1416	863
MSTRG.5857	2	0	6	2	6	2	3	0	5	0	1	1
DCAR_007088	23	11	7	26	2	5	0	0	3	1	3	2
DCAR_007089	1917	1709	1989	1848	1980	1540	2178	2056	2136	1949	2186	2120
DCAR_007090	637	648	738	820	581	678	757	776	718	812	897	657
DCAR_t00148	0	0	0	0	0	0	0	0	0	0	0	0
DCAR_007091	34	13	26	45	21	13	57	73	153	73	68	92
DCAR_007092	378	411	406	427	412	408	323	293	332	332	369	313
DCAR_007093	247	275	187	200	166	252	212	264	221	246	316	177
DCAR_007094	0	0	0	0	0	0	0	0	0	0	0	0
DCAR_007095	932	570	1170	1116	554	937	811	776	466	406	250	275
DCAR_007096	39	36	29	20	49	34	77	54	45	55	56	56
DCAR_007097	32	63	21	24	66	59	49	49	44	50	35	41
DCAR_007098	2334	2271	2519	2110	2088	1719	2385	2827	2536	2485	2851	2251
MSTRG.5867	0	0	1	0	3	1	10	0	0	1	0	0
DCAR_007099	589	491	586	828	600	677	545	518	503	572	579	444
MSTRG.5869	215	224	210	227	152	228	197	210	245	214	163	259
DCAR_007100	4	10	6	2	9	6	0	0	0	5	6	9
DCAR_007101	430	54	453	721	25	127	488	356	491	179	79	73
DCAR_007102	3064	3284	3085	3766	2819	2784	2507	2983	3224	2653	4062	3046
DCAR_007103	89	82	63	66	83	67	62	63	88	114	170	120
DCAR_007104	823	938	773	784	641	635	475	513	599	528	441	527
DCAR_007105	0	0	0	0	0	1	0	0	0	0	0	0
DCAR_007106	0	0	0	0	0	0	0	0	0	0	0	0
DCAR_007107	0	0	0	0	0	0	0	0	0	0	0	0
DCAR_007108	299	334	374	435	339	365	321	386	343	381	338	282
MSTRG.5875	0	0	1	0	1	1	2	0	2	3	1	1
MSTRG.5876	0	1	1	1	1	2	10	20	3	8	12	3
DCAR_007109	873	883	1041	1040	873	1087	1079	1211	806	1023	1146	942
MSTRG.5878	3	5	5	1	3	3	0	0	0	0	0	0
MSTRG.5879	4	60	8	9	52	118	0	5	0	6	2	10
DCAR_007110	0	0	0	15	1	3	0	0	0	0	0	0
DCAR_007111	0	0	0	0	0	2	0	0	0	0	0	0
DCAR_007112	653	1010	721	685	1295	1018	671	937	533	1289	737	1003
MSTRG.5881	13	13	16	5	24	27	13	5	2	12	12	7
DCAR_007113	204	253	186	120	237	200	249	381	263	385	585	400
DCAR_007114	0	0	0	0	0	0	0	0	0	0	0	0
DCAR_007115	432	492	411	471	389	514	337	425	515	330	494	376
DCAR_007116	1213	1475	1261	1313	1036	1265	1134	1392	1424	1098	1610	1073
DCAR_007117	0	0	0	0	0	0	0	0	0	0	0	0
DCAR_007118	0	0	0	0	0	0	0	0	0	0	3	0
MSTRG.5886	11	5	5	10	6	7	0	0	0	0	0	0
DCAR_007119	711	566	780	643	584	684	554	464	499	488	381	438
MSTRG.5888	1572	1728	1873	1662	1700	1644	1873	1846	2135	1738	1712	1935
MSTRG.5889	0	0	3	1	2	0	2	15	4	0	0	1
DCAR_007120	22	7	18	14	9	24	25	49	3	39	29	13
DCAR_t00149	0	0	0	0	0	0	0	0	0	0	0	0
ENSRNA049909752	0	0	0	0	0	0	0	0	0	0	0	0
DCAR_007121	0	0	0	0	0	0	0	0	0	0	0	0
DCAR_t00150	0	0	0	0	0	0	0	0	0	0	0	0
ENSRNA049909755	0	0	0	0	0	0	0	0	0	0	0	0
DCAR_007122	17	14	24	18	41	20	0	0	4	6	2	31
DCAR_007123	17	6	14	15	25	8	3	0	1	1	2	4
DCAR_007124	48	57	65	107	71	27	20	10	27	16	13	11
DCAR_007125	0	0	1	0	0	0	0	5	0	0	0	0
DCAR_007126	669	727	808	672	818	576	833	913	693	1047	1278	805
DCAR_007127	2	0	4	11	3	0	0	5	3	0	0	0
DCAR_007128	16	19	10	21	15	17	3	5	11	11	23	13
DCAR_007129	45	29	32	36	37	27	25	49	21	25	32	22
DCAR_007130	72	90	78	78	88	84	40	29	46	53	75	46
DCAR_007131	288	19	296	501	49	81	421	283	724	55	45	114
DCAR_007132	117	480	90	83	346	301	291	273	332	203	90	374
DCAR_007133	1694	1601	1615	1305	1937	1389	2383	2568	2138	2814	2301	2385
DCAR_007134	1	1	0	0	0	0	0	0	0	0	0	0
DCAR_007135	710	545	613	647	542	397	749	1040	618	682	436	520
DCAR_007136	0	0	0	0	0	0	0	0	0	0	0	0
DCAR_007137	1	0	2	3	0	1	2	0	114	0	0	62
DCAR_007138	191	89	166	189	118	97	113	132	157	73	41	69
DCAR_t00151	0	0	0	0	0	0	0	0	0	0	0	0
ENSRNA049909810	0	0	0	0	0	0	0	0	0	0	0	0
DCAR_007139	116	63	111	38	73	92	25	24	29	29	22	41
DCAR_007140	341	161	311	483	146	346	242	283	375	111	46	202
DCAR_007141	919	125	813	632	151	264	638	273	316	85	48	36
DCAR_007142	509	395	533	515	502	506	533	386	442	466	424	433
DCAR_007143	4	41	9	7	45	115	82	63	7	383	142	93
DCAR_007144	0	0	0	0	0	0	0	0	0	0	0	0
DCAR_007145	557	537	642	640	559	622	530	698	519	561	755	564
DCAR_007146	66	18	133	170	25	24	131	93	240	6	24	19
MSTRG.5910	54	28	47	75	38	40	34	54	43	54	59	51
DCAR_007147	300	508	233	187	383	578	183	122	190	362	355	352
MSTRG.5912	383	449	321	433	306	438	412	352	379	447	448	411
DCAR_t00152	0	0	0	0	0	0	0	0	0	0	0	0
ENSRNA049909808	0	0	0	0	0	0	0	0	0	0	0	0
DCAR_007148	346	317	268	346	372	366	188	210	254	206	225	261
DCAR_007149	99	102	77	73	87	56	167	132	124	293	250	306
DCAR_007150	0	0	0	0	0	0	0	0	0	1	0	1
DCAR_007151	102	116	118	124	102	101	76	103	90	67	80	74
DCAR_007152	441	629	506	518	883	581	459	303	398	402	266	428
MSTRG.5917	0	3	5	4	4	5	2	0	1	2	2	1
DCAR_007153	1301	1410	1377	1538	1267	1756	1329	1230	1239	1213	1278	1381
DCAR_007154	4	23	10	7	24	11	0	0	0	1	0	1
DCAR_007155	0	0	0	0	0	0	0	0	2	0	0	0
DCAR_007156	3	3	5	4	1	0	2	0	1	3	1	0
DCAR_007157	21	25	24	25	21	10	42	29	55	41	38	86
DCAR_007158	244	173	318	261	297	254	300	381	222	185	413	204
DCAR_007159	262	570	182	111	276	205	183	254	95	459	638	435
DCAR_007160	4	3	2	3	1	2	15	5	4	5	2	5
DCAR_007161	0	1	26	0	41	0	10	20	0	8	10	0
DCAR_007162	0	0	0	0	0	0	0	0	0	0	0	0
DCAR_007163	0	0	0	0	0	0	0	0	0	0	0	0
DCAR_007164	0	0	0	0	0	0	0	0	0	0	0	0
DCAR_007165	1	0	0	0	0	0	0	0	0	0	0	0
DCAR_007166	0	0	0	0	1	0	0	0	2	1	0	1
DCAR_007167	7	1	2	4	0	2	0	0	2	0	0	0
DCAR_007168	135	15	75	117	23	46	52	5	11	27	1	6
DCAR_007169	251	187	119	328	94	225	232	176	140	155	104	80
DCAR_007170	125	102	63	62	83	81	113	88	146	318	248	194
DCAR_007171	344	216	284	227	199	152	151	215	11	122	134	5
DCAR_007172	0	0	0	0	0	0	3	0	1	1	0	1
DCAR_007173	0	0	0	0	0	0	0	0	0	0	0	0
DCAR_007174	985	854	1006	1035	923	642	1245	889	1610	1000	1058	1460
MSTRG.5928	64	56	66	58	83	44	45	24	17	24	28	24
DCAR_007175	932	1218	988	807	1180	910	944	1147	1746	1063	982	1740
MSTRG.5930	205	139	204	211	184	141	168	142	239	102	181	159
DCAR_007176	1510	2171	1389	1104	2689	2105	1345	1123	1053	1951	1541	2040
DCAR_007177	59	51	41	124	40	34	72	73	97	79	93	83
DCAR_007178	430	409	453	544	470	493	311	269	332	288	223	301
DCAR_007179	470	348	440	410	356	319	411	425	551	334	321	402
DCAR_007180	781	858	881	747	787	962	932	937	824	800	1151	845
DCAR_t00153	0	0	0	0	0	0	0	0	0	0	0	0
ENSRNA049909806	0	0	0	0	0	0	0	0	0	0	0	0
DCAR_007181	798	927	910	915	889	1000	734	845	618	778	790	652
MSTRG.5937	85	130	125	122	182	160	98	54	150	136	76	140
DCAR_007182	53	23	46	16	25	14	45	54	19	44	22	12
DCAR_007183	2208	2841	2001	1983	2697	2072	2026	1738	2195	2221	2060	2546
DCAR_007184	0	4	0	1	1	5	3	0	0	5	4	7
DCAR_007185	150	221	200	153	135	182	273	288	214	312	370	246
DCAR_007186	228	221	242	199	220	218	180	225	192	210	237	203
DCAR_007187	2813	2161	2972	2808	2573	2017	3445	3130	3759	3188	2633	3217
DCAR_007188	47	60	51	37	85	50	49	29	14	98	67	51
DCAR_007189	31	27	30	55	35	22	2	20	65	5	2	36
DCAR_007190	0	0	0	0	0	0	0	0	0	0	0	0
DCAR_007191	1709	2089	2040	1248	2843	2293	2242	2182	1506	2325	1444	2059
MSTRG.5946	6	6	14	1	10	4	13	20	5	1	2	6
DCAR_007192	670	688	701	685	759	643	594	527	558	653	665	545
DCAR_t00154	0	0	0	0	0	0	0	0	0	0	0	0
DCAR_007193	35	11	36	36	32	36	2	0	12	3	6	7
DCAR_007194	10	11	18	12	20	18	0	0	25	10	14	22
DCAR_007195	108	94	113	89	80	89	54	59	100	82	41	85
MSTRG.5951	22	16	26	21	32	39	19	29	34	14	12	20
DCAR_007196	67	76	64	59	56	52	62	93	77	93	89	69
DCAR_007197	208	200	207	137	205	170	96	73	60	61	46	57
MSTRG.5954	1254	642	278	590	266	392	0	308	375	0	93	363
DCAR_007198	319	351	385	404	295	436	454	454	354	389	395	299
DCAR_007199	3100	3113	3029	3723	3921	4089	3108	2554	2401	3190	3332	3537
DCAR_007200	918	1086	950	766	1021	936	877	1016	969	1040	1167	1005
DCAR_007201	73	93	32	56	74	132	199	190	310	267	189	422
DCAR_007202	0	0	0	0	0	0	0	0	0	0	0	0
MSTRG.5959	0	0	0	0	0	0	0	0	0	0	0	0
DCAR_007203	0	0	0	0	2	1	3	5	4	5	4	3
DCAR_007204	0	1	2	0	0	0	0	0	8	0	12	8
DCAR_007205	223	200	280	223	246	228	256	312	246	261	377	216
DCAR_007206	58	49	36	60	35	49	15	15	12	13	21	8
DCAR_007207	0	0	0	0	0	0	0	0	0	0	0	0
DCAR_007208	400	335	389	309	410	264	419	415	359	367	293	322
DCAR_007209	161	187	118	79	168	113	170	137	168	162	138	235
MSTRG.5965	195	171	139	228	61	149	66	39	54	41	30	56
DCAR_007210	13	31	18	12	25	16	7	5	6	11	25	20
MSTRG.5967	0	0	2	0	0	1	13	0	14	5	1	2
DCAR_007211	128	162	138	153	156	155	108	103	83	153	118	124
DCAR_007212	185	512	254	89	526	457	88	151	39	290	279	206
DCAR_007213	6246	4749	4827	9944	3841	7885	7149	5879	10680	6280	6658	9543
MSTRG.5971	34	26	22	38	19	16	15	5	24	5	5	5
MSTRG.5972	11	3	10	12	4	5	3	0	6	1	0	2
DCAR_007214	0	0	0	0	0	0	0	0	0	0	0	0
DCAR_007215	448	802	298	411	590	630	522	542	607	592	602	626
DCAR_007216	370	292	404	271	321	293	200	264	205	233	171	196
DCAR_007217	286	326	307	271	298	274	232	288	281	280	281	255
DCAR_007218	0	0	0	0	0	0	0	0	0	0	0	0
DCAR_007219	0	0	0	1	0	0	0	0	0	0	0	0
MSTRG.5976	0	0	0	0	0	0	0	0	0	0	0	0
DCAR_007220	712	980	683	723	743	1007	434	488	436	552	1041	514
DCAR_007221	1667	1729	1735	1874	1789	1693	1572	1582	1813	1637	1303	1556
DCAR_007222	465	352	421	369	321	307	476	361	363	281	167	243
DCAR_007223	380	406	409	350	425	344	35	78	86	56	54	56
DCAR_007224	95	273	87	144	301	207	66	59	35	123	126	150
MSTRG.5982	5	0	5	4	1	5	7	0	0	18	3	13
DCAR_007225	755	573	869	911	500	401	422	371	708	361	421	518
MSTRG.5984	0	1	0	3	1	0	0	0	2	1	0	0
DCAR_007226	0	0	2	0	0	0	3	15	13	0	1	1
DCAR_007227	0	1	0	0	1	0	0	0	127	0	0	164
DCAR_007228	288	104	294	133	159	221	320	122	252	144	88	174
DCAR_t00155	0	0	0	0	0	0	0	0	0	0	0	0
DCAR_007229	0	0	0	0	0	0	0	0	0	0	0	0
DCAR_007230	794	1263	912	451	1610	1098	897	903	551	1446	939	1521
MSTRG.5988	0	0	0	0	1	0	3	5	8	10	4	12
MSTRG.5989	4	10	6	10	17	19	2	0	0	3	4	1
MSTRG.5990	7	10	15	22	12	20	10	5	13	8	4	12
MSTRG.5991	14	31	13	27	36	37	7	5	3	8	4	5
DCAR_007231	0	0	0	0	0	0	0	0	0	0	0	0
DCAR_007232	9	79	34	56	236	57	32	15	0	69	57	42
DCAR_007233	17	15	7	4	10	5	8	24	4	33	35	14
DCAR_007234	210	351	205	247	256	362	251	269	204	386	390	211
DCAR_007235	0	0	0	0	0	0	0	0	0	0	0	0
DCAR_007236	0	0	0	0	0	0	0	0	0	0	0	0
DCAR_007237	16	5	19	12	17	28	8	10	2	12	3	7
DCAR_007238	172	123	176	162	88	85	158	98	104	129	87	96
DCAR_007239	50	79	54	81	98	71	34	29	27	71	62	70
DCAR_007240	375	650	295	229	594	643	98	78	15	133	192	66
DCAR_007241	1531	2107	1272	2093	2407	3958	1079	1221	1564	1463	2608	1891
DCAR_007242	0	0	0	0	0	0	0	0	0	0	0	0
DCAR_007243	176	73	266	501	96	190	180	273	479	105	129	197
MSTRG.6003	5848	3529	3667	11456	3038	5562	7840	7529	11451	3248	1201	6164
DCAR_007244	4	22	3	12	19	29	3	5	9	10	10	7
DCAR_007245	1006	853	874	1006	998	857	1163	1020	1011	946	681	1018
MSTRG.6005	4	3	13	12	7	6	3	5	8	12	3	17
DCAR_007246	273	230	272	322	252	303	296	386	310	310	272	331
DCAR_007247	75	5	12	20	5	3	0	0	0	0	0	0
DCAR_007248	93	91	82	71	68	76	79	98	76	78	118	86
DCAR_007249	176	98	165	99	111	56	29	24	82	18	7	35
DCAR_007250	0	0	0	0	0	0	0	0	0	0	0	0
DCAR_007251	0	0	0	0	0	0	0	0	0	0	1	0
DCAR_007252	583	188	384	446	200	112	236	361	331	123	147	216
DCAR_007253	438	562	505	476	544	483	446	347	435	450	471	491
DCAR_007254	623	675	637	609	623	662	678	610	583	633	616	504
DCAR_007255	380	305	424	458	347	369	411	293	308	406	339	235
DCAR_007256	31	56	50	24	85	29	29	39	33	49	63	60
DCAR_007257	1657	1919	1516	1230	1500	2322	535	303	439	598	890	1889
DCAR_007258	445	597	419	337	475	300	343	513	363	324	493	337
DCAR_007259	346	411	312	378	440	449	205	259	388	224	170	294
DCAR_007260	29	121	30	58	99	104	20	10	31	76	48	34
DCAR_007261	853	907	743	650	743	783	764	810	692	855	710	725
DCAR_007262	1	0	2	3	0	0	5	0	5	3	0	9
DCAR_007263	43	15	43	12	17	11	13	10	14	12	10	12
DCAR_007264	257	195	235	274	251	230	237	312	337	232	233	290
DCAR_007265	359	307	264	255	255	297	355	269	452	357	294	346
DCAR_007266	510	512	526	594	485	560	559	508	504	494	565	480
DCAR_007267	1190	1852	1477	1716	1672	2252	1405	1553	1949	1964	1430	2778
MSTRG.6025	1	1	2	0	2	2	0	0	5	1	0	1
DCAR_007268	226	281	199	300	444	676	74	68	74	104	79	153
MSTRG.6026	0	0	0	0	0	0	13	5	3	12	6	6
DCAR_007269	80	105	126	114	102	115	76	103	125	124	90	168
DCAR_007270	120	123	121	110	132	104	126	103	137	154	139	133
MSTRG.6030	0	0	0	0	0	0	0	0	1	1	1	0
DCAR_007271	77	53	70	79	61	55	81	103	74	104	73	90
MSTRG.6032	4	1	2	13	3	4	0	0	0	0	0	0
MSTRG.6033	196	189	207	220	258	275	103	112	106	146	115	124
DCAR_007272	2088	2110	4006	4803	4556	4143	1759	1245	1379	1597	564	1837
DCAR_007273	750	764	726	795	830	827	629	669	631	703	760	653
DCAR_007274	5767	6284	4753	5354	5377	4336	4739	4746	4601	5305	3550	5513
DCAR_007275	0	0	0	0	0	0	0	0	0	0	0	0
DCAR_007276	592	479	428	590	311	421	722	737	710	565	339	425
DCAR_007277	396	379	483	552	454	512	390	395	359	337	397	322
DCAR_007278	1	0	0	1	1	3	0	0	1	1	0	0
DCAR_007279	46	59	28	73	49	49	29	29	56	55	68	45
DCAR_007280	207	364	146	133	308	183	224	239	270	338	519	327
DCAR_007281	46	23	50	54	48	12	39	39	62	61	35	72
DCAR_007282	542	448	479	712	428	525	488	698	406	482	529	322
DCAR_007283	30	16	37	56	29	17	30	24	40	25	20	30
DCAR_007284	315	297	301	330	286	279	293	229	263	280	225	265
DCAR_007285	6	0	1	10	0	2	0	0	3	0	0	0
DCAR_007286	10	9	38	15	6	5	15	15	15	10	16	9
DCAR_007287	103	16	9	52	1	27	3	0	2	0	1	2
MSTRG.6047	0	3	6	0	2	3	0	0	0	0	1	1
DCAR_007288	6	10	9	4	9	10	5	10	3	14	12	6
DCAR_007289	17	26	25	23	31	21	20	20	15	25	26	27
DCAR_007290	4	4	5	1	5	5	2	0	0	0	0	2
MSTRG.6049	10	10	0	15	0	14	8	10	15	19	16	17
MSTRG.6050	5	9	0	6	0	3	8	10	4	6	5	7
MSTRG.6051	13	1	4	12	0	3	0	0	0	0	0	0
DCAR_007291	729	1053	820	557	1008	616	682	752	789	668	974	689
DCAR_007292	191	207	304	246	274	249	236	298	247	248	188	302
DCAR_007293	15	6	15	7	5	17	12	5	6	13	4	3
DCAR_007294	764	412	1224	496	548	717	291	449	160	329	245	147
DCAR_007295	0	0	0	0	0	0	0	0	0	0	0	0
DCAR_007296	0	0	0	0	0	0	0	0	0	0	0	0
DCAR_007297	332	368	314	430	232	453	436	439	345	354	394	357
DCAR_007298	17	15	15	12	23	15	5	15	16	8	16	17
DCAR_007299	1	0	2	1	1	3	0	0	1	1	2	3
DCAR_007300	80	477	63	148	424	438	93	63	85	241	278	318
DCAR_007301	144	242	199	111	178	136	215	278	234	219	212	177
DCAR_007302	0	0	0	0	0	0	0	0	0	0	0	0
DCAR_007303	1	0	0	0	0	0	0	0	0	0	0	0
DCAR_007304	503	471	459	281	577	284	608	493	550	539	800	539
DCAR_007305	113	133	129	118	134	148	93	122	101	101	90	81
DCAR_007306	303	239	414	392	380	330	468	415	593	405	350	371
DCAR_007307	75	76	55	56	74	81	54	98	47	64	64	63
DCAR_007308	104	3	66	436	3	7	3	10	14	0	0	1
DCAR_007309	148	48	237	188	77	93	155	220	217	62	51	58
DCAR_007310	5550	5932	7837	8647	7085	6896	7388	9243	6962	6927	6953	6579
DCAR_007311	2463	1795	2662	2530	1769	2351	1924	2388	1493	1246	1793	1054
DCAR_007312	787	855	885	873	907	867	902	815	1045	1018	1523	1017
DCAR_007313	969	1337	863	899	1386	1255	1013	1011	1076	1234	1173	1151
DCAR_007314	219	328	192	189	247	272	357	239	427	527	759	395
DCAR_007315	115	288	177	140	387	141	93	200	134	148	193	172
DCAR_007316	119	104	152	141	197	158	119	68	50	127	144	76
DCAR_007317	0	0	0	0	0	0	0	0	0	0	0	0
DCAR_007318	488	263	322	435	381	276	1114	508	876	377	203	610
DCAR_007319	182	76	204	199	135	107	54	83	67	91	54	73
DCAR_007320	64	62	52	20	91	54	42	29	13	50	11	36
DCAR_007321	752	935	752	876	780	1009	698	908	655	850	578	743
DCAR_007322	406	251	537	517	301	469	414	352	719	381	221	603
DCAR_007323	226	257	289	242	256	284	296	303	280	258	254	286
MSTRG.6079	1	1	2	4	2	2	0	0	0	3	0	0
DCAR_007324	4	12	3	4	25	3	2	0	1	3	4	2
DCAR_007325	43	62	45	20	54	79	98	49	34	128	93	75
DCAR_007326	0	0	0	0	0	0	0	0	0	1	0	0
DCAR_007327	14	8	2	5	10	8	3	0	3	6	15	23
DCAR_007328	736	869	845	800	768	946	708	703	730	848	621	828
DCAR_007329	775	876	786	755	677	708	921	830	692	937	793	761
DCAR_007330	116	140	106	116	73	110	168	142	135	148	130	165
DCAR_007331	680	624	783	672	751	742	850	644	678	715	612	706
DCAR_007332	1142	1571	1068	776	1457	1162	983	913	1174	1102	1947	1220
DCAR_007333	15	13	19	22	13	12	15	10	4	15	19	11
DCAR_007334	19	25	32	20	14	18	32	54	32	29	30	16
DCAR_007335	306	338	294	327	346	320	155	176	179	160	170	172
DCAR_t00156	0	0	0	0	0	0	0	0	0	0	0	0
ENSRNA049909804	0	0	0	0	0	0	0	0	0	0	0	0
DCAR_007336	0	0	0	0	0	0	0	0	0	0	0	0
DCAR_007337	0	0	0	0	0	0	0	0	0	0	0	0
DCAR_007338	232	287	202	233	166	258	146	195	186	160	216	196
DCAR_007339	0	0	0	0	0	0	0	0	0	0	0	0
MSTRG.6090	10	5	15	26	15	6	3	0	9	2	11	17
DCAR_007340	60	48	71	52	47	46	108	132	108	85	75	88
MSTRG.6092	353	316	372	403	298	379	350	405	332	359	399	326
DCAR_007341	793	921	854	852	935	904	958	991	951	1004	1079	919
DCAR_mi00067	0	0	0	0	0	0	0	0	0	0	0	0
ENSRNA049990856	0	0	0	0	0	0	0	0	0	0	0	0
DCAR_007342	16	25	4	31	16	10	7	0	3	15	15	6
DCAR_007343	601	685	547	674	626	559	1011	718	1128	803	691	757
DCAR_007344	51	31	53	65	39	41	44	34	41	40	36	32
DCAR_007345	15	8	12	33	8	14	5	5	23	3	2	15
DCAR_007346	0	0	0	0	0	0	0	0	0	0	0	0
DCAR_mi00068	0	0	0	0	0	0	0	0	0	0	0	0
DCAR_007347	617	600	454	603	729	629	604	571	603	642	843	720
DCAR_007348	102	118	107	81	75	95	99	161	164	122	117	121
DCAR_007349	335	260	347	360	260	326	298	332	302	259	316	209
DCAR_007350	12	0	5	18	1	5	0	0	0	0	0	0
MSTRG.6102	279	257	229	165	238	180	2	0	1	4	7	4
DCAR_007351	1	0	0	0	0	0	0	0	0	0	0	0
DCAR_007352	56	62	60	51	82	55	72	88	60	85	126	66
DCAR_007353	861	1063	1021	754	1264	1112	693	703	728	1019	844	818
DCAR_007354	1060	1030	1133	1171	1179	1038	979	1069	976	1003	1111	1006
MSTRG.6107	48	10	44	79	11	28	12	5	14	2	1	4
DCAR_007355	22	15	26	14	17	15	5	5	23	3	1	5
DCAR_t00157	0	0	0	0	0	0	0	0	0	0	0	0
ENSRNA049909757	0	0	0	0	0	0	0	0	0	0	0	0
MSTRG.6110	114	87	104	105	108	104	2	10	78	4	1	66
MSTRG.6111	0	0	0	3	0	1	0	0	0	0	0	0
MSTRG.6112	1	1	1	7	0	4	0	0	0	0	0	0
DCAR_sn00073	0	0	0	0	0	0	0	0	0	0	0	0
DCAR_007356	392	457	404	402	443	420	404	356	509	473	504	496
DCAR_007357	0	0	0	0	0	0	0	0	0	0	0	0
DCAR_007358	0	0	0	2	0	0	0	0	0	0	0	0
DCAR_007359	500	487	505	709	438	636	614	796	784	660	811	661
DCAR_007360	52	22	70	20	20	38	30	10	7	21	34	12
DCAR_007361	2980	2964	2170	2274	2861	2258	2306	2275	2638	2658	4285	2730
DCAR_007362	131	137	148	72	221	106	62	49	40	34	72	33
DCAR_007363	229	361	305	225	699	274	130	142	131	138	134	91
MSTRG.6119	3	10	1	2	8	16	0	0	0	0	0	0
DCAR_sn00074	0	0	0	0	0	0	0	0	0	0	0	0
ENSRNA049990839	0	0	0	0	0	0	0	0	0	0	0	0
DCAR_sn00075	0	0	0	0	0	0	0	0	0	0	0	0
ENSRNA049990843	0	0	0	0	0	0	0	0	0	0	0	0
DCAR_sn00076	26	32	24	46	36	38	15	20	24	22	29	20
DCAR_sn00077	0	0	0	0	0	0	0	0	0	0	0	0
ENSRNA049990854	0	0	0	0	0	0	0	0	0	0	0	0
DCAR_007364	1	0	4	2	0	1	12	0	5	12	0	3
DCAR_007365	346	461	302	233	568	306	557	405	400	665	474	567
DCAR_007366	0	0	0	0	0	0	0	0	0	0	0	0
DCAR_007367	4	3	13	4	9	7	22	20	3	21	10	2
DCAR_007368	102	73	121	118	108	116	94	117	99	80	72	100
DCAR_007369	510	356	490	584	477	471	604	410	448	461	483	449
DCAR_007370	0	0	0	1	0	0	3	0	1	27	10	11
MSTRG.6128	1304	1472	1655	1296	1752	1350	1441	1567	1405	1237	1722	1233
MSTRG.6129	226	88	315	205	165	146	145	107	207	82	65	176
MSTRG.6130	18	11	37	24	15	14	3	0	10	8	4	10
DCAR_007371	141	139	152	117	142	132	108	107	144	122	140	157
DCAR_007372	1	3	3	0	64	5	10	5	3	14	29	27
DCAR_007373	0	0	0	0	0	0	0	0	0	0	0	0
DCAR_007374	3	0	2	5	1	3	0	0	1	0	0	0
DCAR_007375	382	285	326	383	248	296	303	317	382	268	314	333
DCAR_007376	583	606	656	874	601	770	574	478	555	579	614	581
DCAR_007377	0	0	0	0	0	0	0	0	0	0	1	0
MSTRG.6136	0	1	6	0	4	0	17	5	7	0	0	2
DCAR_007378	6603	5810	4920	5507	6496	4814	6654	5376	7167	5919	6720	8039
DCAR_007379	0	0	0	0	0	0	0	0	1	1	0	0
DCAR_007380	0	0	0	0	0	0	0	0	0	0	0	0
MSTRG.6138	20	16	26	24	56	33	24	34	22	17	7	35
DCAR_007381	0	0	0	1	0	0	0	0	0	0	0	0
DCAR_007382	709	693	700	792	873	793	570	469	381	756	360	580
DCAR_007383	248	272	280	251	303	215	204	239	283	257	322	259
DCAR_007384	4	2	6	7	10	5	0	0	4	3	4	1
DCAR_007385	737	823	1544	1660	1190	935	1215	1645	604	564	742	136
DCAR_007386	0	0	0	0	0	0	0	0	0	0	0	0
DCAR_007387	58	42	46	52	46	50	57	63	34	54	61	47
DCAR_007388	291	10	162	48	14	45	25	24	9	14	4	7
DCAR_007389	155	111	179	143	126	136	118	103	86	96	113	68
DCAR_007390	2341	2431	1767	1744	1900	1619	3086	2988	2451	3214	2901	2736
DCAR_007391	1282	1343	1341	1271	976	1188	1000	1226	950	903	1092	795
DCAR_007392	0	0	0	1	0	1	0	0	0	0	0	0
DCAR_007393	586	124	499	137	137	117	168	83	71	118	70	49
DCAR_007394	304	287	301	326	276	365	42	29	56	126	145	119
DCAR_007395	22	26	15	21	22	18	35	44	21	39	65	42
DCAR_007396	4	4	2	8	1	0	40	24	6	27	10	7
DCAR_007397	327	454	383	278	361	292	375	518	404	484	435	387
DCAR_007398	167	169	152	107	184	151	111	117	145	94	133	131
DCAR_007399	97	101	87	99	94	98	62	39	82	37	32	88
DCAR_t00158	0	0	0	0	0	0	0	0	0	0	0	0
ENSRNA049909759	0	0	0	0	0	0	0	0	0	0	0	0
DCAR_007400	2918	3232	3242	2775	3711	2724	4646	4267	4392	3617	3284	3489
DCAR_007401	586	460	722	636	624	580	606	757	673	438	551	561
MSTRG.6156	24	22	23	31	15	21	0	0	20	0	0	22
DCAR_007402	0	0	0	0	0	0	0	0	0	0	0	0
DCAR_007403	62	53	73	90	45	82	0	0	51	0	0	46
DCAR_007404	25	27	27	32	35	34	0	0	6	0	0	12
MSTRG.6158	93	106	107	116	85	136	71	78	89	98	65	100
DCAR_007405	224	190	222	226	224	222	146	146	228	300	241	359
DCAR_007406	589	682	544	426	793	435	1385	1123	986	1759	1570	1713
DCAR_007407	3080	2605	3689	3315	2553	2479	2691	2964	3536	1976	2537	3252
DCAR_007408	0	0	0	0	0	0	0	0	0	0	0	0
MSTRG.6162	33	23	0	0	0	0	0	0	0	0	0	0
DCAR_007409	0	0	0	0	0	0	0	0	1	0	0	0
MSTRG.6163	206	236	232	303	279	318	264	347	172	308	214	260
DCAR_007410	1	1	0	1	0	0	0	0	3	1	1	4
DCAR_007411	1322	1396	1929	3198	2331	3009	1079	664	763	1037	734	1192
DCAR_007412	2	1	2	2	5	4	0	0	0	1	1	1
DCAR_007413	70	43	108	137	83	130	50	59	69	72	64	129
DCAR_007414	0	0	2	1	0	3	0	0	0	0	0	0
DCAR_007415	213	295	126	469	217	467	101	68	105	49	109	228
DCAR_007416	28	8	13	42	4	6	61	39	32	74	18	31
DCAR_007417	9	0	2	7	0	7	34	24	14	28	10	7
DCAR_007418	1011	335	1838	2340	711	1209	1097	1245	773	670	426	473
MSTRG.6169	6	0	5	4	1	0	34	15	11	15	1	10
DCAR_007419	0	0	1	0	0	0	0	0	0	0	0	0
MSTRG.6170	64	80	53	73	71	78	74	34	64	78	44	89
DCAR_007420	271	276	249	277	338	370	316	347	224	433	571	374
DCAR_007421	0	0	0	0	0	0	0	0	0	0	0	0
DCAR_007422	806	694	846	750	778	669	900	747	1019	739	739	903
DCAR_007423	46	67	60	51	36	43	49	98	50	61	87	54
DCAR_007424	930	1021	1108	1307	1170	1176	811	762	969	756	1010	920
DCAR_007425	0	0	0	0	0	0	0	0	1	0	0	1
DCAR_007426	145	206	107	128	216	162	175	156	129	184	86	153
DCAR_007427	4	1	5	4	7	7	0	0	0	0	0	2
DCAR_007428	0	0	0	0	0	0	0	0	0	0	0	0
DCAR_007429	183	100	116	211	77	74	150	225	356	140	247	252
DCAR_007430	80	30	31	125	38	40	116	171	166	85	150	86
DCAR_007431	22	24	18	23	19	31	8	24	12	12	16	26
DCAR_007432	0	1	3	2	1	2	15	0	1	6	4	4
DCAR_007433	1493	1489	1481	1601	1211	1290	1424	1406	1256	1278	1610	1224
DCAR_sn00078	0	0	0	0	0	0	0	0	0	0	0	0
ENSRNA049991041	0	0	0	0	0	0	0	0	0	0	0	0
DCAR_sn00079	0	0	0	0	0	0	0	0	0	0	0	0
ENSRNA049990876	0	0	0	0	0	0	0	0	0	0	0	0
DCAR_sn00080	0	0	0	0	0	0	0	0	0	0	0	0
ENSRNA049990850	0	0	0	0	0	0	0	0	0	0	0	0
DCAR_sn00081	0	0	0	0	0	0	0	0	0	0	0	0
ENSRNA049991043	0	0	0	0	0	0	0	0	0	0	0	0
DCAR_sn00082	0	0	0	0	0	0	0	0	0	0	0	0
ENSRNA049991034	0	0	0	0	0	0	0	0	0	0	0	0
ENSRNA049991023	17	18	19	36	17	32	0	0	23	0	0	32
DCAR_007434	0	0	0	0	0	0	0	0	0	0	0	0
DCAR_007435	4	14	0	3	6	14	66	39	24	39	38	14
DCAR_007436	0	0	0	0	0	2	2	5	3	7	1	4
MSTRG.6186	243	301	507	262	617	290	86	132	274	127	146	181
DCAR_007437	4	1	2	5	1	4	32	24	20	27	21	8
DCAR_007438	2092	2196	1996	1745	2161	1960	1881	2036	2001	2144	2183	2078
DCAR_007439	515	633	556	565	718	608	451	356	515	484	457	551
DCAR_sn00083	0	0	0	0	0	0	0	0	0	0	0	0
ENSRNA049991030	0	0	0	0	0	0	0	0	0	0	0	0
DCAR_007440	19	54	39	4	75	9	10	10	5	9	13	7
DCAR_sn00084	0	0	0	0	0	0	0	0	0	0	0	0
ENSRNA049990874	0	0	0	0	0	0	0	0	0	0	0	0
DCAR_sn00085	0	0	0	0	0	0	0	0	0	0	0	0
ENSRNA049990872	0	0	0	0	0	0	0	0	0	0	0	0
DCAR_sn00086	0	0	0	0	0	0	0	0	0	0	0	0
ENSRNA049991047	0	0	0	0	0	0	0	0	0	0	0	0
ENSRNA049991032	0	0	0	0	0	0	0	0	0	0	0	0
DCAR_sn00087	0	0	0	0	0	0	0	0	0	0	0	0
DCAR_sn00088	0	0	0	0	0	0	0	0	0	0	0	0
ENSRNA049990848	0	0	0	0	0	0	0	0	0	0	0	0
DCAR_sn00089	0	0	0	0	0	0	0	0	0	0	0	0
ENSRNA049990863	0	0	0	0	0	0	0	0	0	0	0	0
DCAR_007441	151	17	80	63	12	27	82	171	65	25	38	17
MSTRG.6196	476	461	544	412	490	454	501	527	503	521	507	566
MSTRG.6198	7	4	6	2	1	0	0	5	2	1	2	2
DCAR_007442	505	410	401	529	326	542	357	317	399	378	364	414
ENSRNA049990841	0	0	0	0	0	0	0	0	0	0	0	0
ENSRNA049991026	0	0	0	0	0	0	0	0	0	0	0	0
DCAR_sn00090	0	0	0	0	0	0	0	0	0	0	0	0
ENSRNA049990868	0	0	0	0	0	0	0	0	0	0	0	0
DCAR_sn00091	0	0	0	0	0	0	0	0	0	0	0	0
DCAR_sn00092	0	0	0	0	0	0	0	0	0	0	0	0
ENSRNA049990862	0	0	0	0	0	0	0	0	0	0	0	0
MSTRG.6200	2	1	1	4	4	4	0	0	3	1	1	2
MSTRG.6201	10	13	0	320	0	334	2	34	296	3	32	241
DCAR_sn00093	0	0	0	0	0	0	0	0	0	0	0	0
ENSRNA049990878	0	0	0	0	0	0	0	0	0	0	0	0
DCAR_sn00094	0	0	0	0	0	0	0	0	0	0	0	0
ENSRNA049990870	0	0	0	0	0	0	0	0	0	0	0	0
DCAR_007443	173	167	196	216	149	223	56	54	183	71	84	187
DCAR_007444	0	0	0	0	0	0	0	0	0	0	0	0
DCAR_007445	1691	1260	1984	2038	1791	1905	2183	2119	2364	2230	2557	2246
DCAR_007446	42	53	33	27	30	31	150	225	48	204	184	78
DCAR_007447	54	31	83	123	53	22	49	54	40	47	45	30
DCAR_007448	243	260	240	197	251	204	271	244	264	254	300	232
MSTRG.6207	123	76	89	96	93	93	84	83	113	91	106	111
MSTRG.6208	9	7	5	6	9	5	5	0	6	6	6	4
DCAR_007449	56	47	39	50	46	59	79	44	174	67	62	151
DCAR_007450	24	14	26	35	11	19	8	10	10	3	7	4
DCAR_007451	60	84	84	70	90	83	81	73	47	72	90	45
DCAR_007452	531	552	400	439	458	456	441	635	605	568	665	588
DCAR_007453	916	849	943	964	889	957	634	605	1002	602	568	855
DCAR_007454	5	0	3	4	1	2	2	0	3	0	0	0
DCAR_007455	146	42	139	166	43	104	81	73	46	42	17	20
DCAR_007456	4	3	7	7	1	7	5	5	3	1	1	1
DCAR_007457	560	525	706	577	641	600	660	625	768	547	496	740
DCAR_007458	238	994	636	352	1962	503	257	254	383	297	547	458
DCAR_007459	167	125	141	144	131	103	148	88	86	149	84	109
DCAR_t00159	0	0	0	0	0	0	0	0	0	0	0	0
DCAR_007460	0	0	0	0	0	0	0	0	0	0	0	0
MSTRG.6218	16	12	0	29	0	27	0	0	0	0	0	0
MSTRG.6219	0	0	0	0	0	0	0	0	0	0	0	0
DCAR_007461	274	262	262	236	242	258	242	190	240	247	223	234
DCAR_007462	1	0	2	10	0	0	2	5	2	0	0	1
DCAR_007463	1437	370	2043	4938	587	669	757	464	3432	270	156	362
MSTRG.6222	14	16	13	10	13	5	5	0	11	3	3	4
DCAR_007464	14	0	5	17	1	0	0	0	1	3	0	0
DCAR_007465	0	0	0	0	0	0	0	0	0	0	0	0
MSTRG.6223	1303	1184	1276	1394	1233	1368	1200	1206	1372	1182	1851	1294
MSTRG.6224	273	178	267	369	195	349	7	0	6	1	1	7
DCAR_007466	8	0	3	4	0	0	0	0	0	1	0	2
DCAR_007467	1	0	0	1	0	0	7	10	6	6	4	9
DCAR_007468	123	99	90	107	107	100	118	146	172	157	164	163
DCAR_007469	0	0	0	0	0	0	0	0	0	0	0	0
DCAR_007470	120	47	114	91	36	29	12	10	14	5	4	15
MSTRG.6229	2	1	1	4	3	0	5	5	6	0	2	2
DCAR_007471	6181	6455	4705	4547	6553	4269	5254	5410	6087	6000	6373	7150
DCAR_007472	314	315	275	245	282	222	271	273	264	419	377	295
DCAR_007473	1275	1353	1135	1069	1059	863	1124	1601	1036	1195	1381	841
MSTRG.6232	4	2	0	2	1	3	0	0	0	3	2	0
DCAR_007474	1293	1290	1223	1274	1187	1206	1385	1240	1419	1286	1826	1061
DCAR_007475	33	31	0	33	0	36	0	0	0	0	0	0
DCAR_007476	275	24	360	553	41	103	476	200	296	16	7	13
DCAR_007477	1836	2079	1929	1785	2034	1781	1728	1855	1725	1787	1584	1720
DCAR_007478	0	0	0	0	0	0	0	0	0	0	0	0
MSTRG.6237	1	4	5	3	3	4	2	0	1	0	1	4
DCAR_007479	9	8	3	6	11	7	30	15	8	10	8	6
ENSRNA049991028	0	0	0	0	0	0	0	0	0	0	0	0
DCAR_sn00095	0	0	0	0	0	0	0	0	0	0	0	0
DCAR_sn00096	0	0	0	0	0	0	0	0	0	0	0	0
ENSRNA049990865	0	0	0	0	0	0	0	0	0	0	0	0
DCAR_sn00097	0	0	0	0	0	0	0	0	0	0	0	0
ENSRNA049990880	0	0	0	0	0	0	0	0	0	0	0	0
DCAR_007480	0	0	0	0	0	0	0	0	0	0	0	0
DCAR_sn00098	0	0	0	0	0	0	0	0	0	0	0	0
ENSRNA049991038	0	0	0	0	0	0	0	0	0	0	0	0
DCAR_sn00099	0	0	0	0	0	0	0	0	0	0	0	0
ENSRNA049991039	0	0	0	0	0	0	0	0	0	0	0	0
DCAR_sn00100	0	0	0	0	0	0	0	0	0	0	0	0
ENSRNA049990845	0	0	0	0	0	0	0	0	0	0	0	0
DCAR_sn00101	0	0	0	0	0	0	0	0	0	0	0	0
ENSRNA049990858	0	0	0	0	0	0	0	0	0	0	0	0
DCAR_007481	2323	2913	2024	1826	2509	1891	3579	3471	3169	4547	3814	3666
MSTRG.6241	28	9	0	0	0	0	128	54	123	127	129	122
DCAR_007482	610	809	683	612	641	812	611	649	665	672	1140	679
DCAR_007483	183	127	154	200	146	159	82	93	107	96	123	128
DCAR_007484	13228	12339	11653	15505	13102	13901	10281	9164	10830	9647	9078	10534
DCAR_007485	2754	3018	2100	2283	3379	2694	2457	2217	2823	2708	1728	4039
DCAR_007486	1	0	0	0	0	0	0	0	0	0	0	0
MSTRG.6246	82	60	69	61	79	70	57	59	53	57	71	50
DCAR_sn00102	0	0	0	0	0	0	0	0	0	0	0	0
ENSRNA049991051	0	0	0	0	0	0	0	0	0	0	0	0
DCAR_sn00103	0	0	0	0	0	0	0	0	0	0	0	0
ENSRNA049991049	0	0	0	0	0	0	0	0	0	0	0	0
DCAR_sn00104	0	0	0	0	0	0	0	0	0	0	0	0
ENSRNA049991053	0	0	0	0	0	0	0	0	0	0	0	0
DCAR_007487	0	4	0	0	2	0	0	0	0	0	0	0
DCAR_007488	560	640	739	628	618	676	660	601	564	622	836	584
MSTRG.6248	217	189	227	335	205	269	220	225	253	256	292	277
DCAR_007489	98	125	91	62	75	89	69	93	82	81	113	56
DCAR_t00160	0	0	0	0	0	0	0	0	0	0	0	0
DCAR_007490	0	0	0	0	0	0	0	0	0	0	0	0
DCAR_007491	146	136	167	178	184	194	131	93	122	113	112	123
DCAR_007492	7	33	10	15	17	53	0	0	0	10	5	8
DCAR_007493	1422	1190	1574	1447	1230	1271	2413	2768	2577	2300	1917	2029
MSTRG.6253	0	0	0	0	0	0	0	0	0	0	0	0
DCAR_007494	0	0	0	0	0	0	0	0	0	0	0	0
DCAR_007495	4	0	14	4	34	0	2	20	13	2	39	12
DCAR_007496	250	182	196	435	163	264	599	708	784	510	300	552
DCAR_t00161	0	0	0	0	0	0	0	0	0	0	0	0
ENSRNA049909760	0	0	0	0	0	0	0	0	0	0	0	0
DCAR_007497	321	335	356	337	346	264	443	435	11	241	213	51
DCAR_007498	470	370	538	615	403	471	565	444	625	477	498	474
DCAR_007499	5	0	12	2	1	7	3	0	3	5	1	4
DCAR_007500	48	1	18	29	1	2	42	10	79	1	1	3
DCAR_007501	95	215	90	75	147	104	125	151	67	225	249	164
MSTRG.6262	6	9	15	8	36	13	52	15	43	8	12	21
DCAR_007502	3287	6706	3086	2349	6524	5857	6200	3989	7688	4713	7045	8151
DCAR_007503	2	3	0	0	3	0	0	0	0	0	0	0
DCAR_007504	0	0	0	0	0	0	0	0	0	0	0	0
DCAR_007505	0	0	0	0	0	0	0	0	0	0	0	0
DCAR_007506	9	6	6	8	7	11	0	0	17	1	2	9
DCAR_007507	0	0	0	0	0	0	0	0	0	0	0	0
DCAR_007508	176	197	231	197	208	196	234	195	187	252	251	165
DCAR_007509	196	179	189	202	176	222	207	146	208	149	126	150
DCAR_007510	0	0	5	0	0	1	0	0	0	0	0	0
MSTRG.6267	99	86	106	144	87	127	77	68	66	66	54	66
DCAR_t00162	0	0	0	0	0	0	0	0	0	0	0	0
ENSRNA049909763	0	0	0	0	0	0	0	0	0	0	0	0
DCAR_007511	0	0	0	0	1	0	8	0	4	8	0	5
DCAR_007512	737	486	391	491	306	363	348	225	472	117	76	131
DCAR_007513	2401	1897	2134	3061	1595	2960	1262	1157	1464	1074	598	885
MSTRG.6270	126	47	126	146	48	94	72	88	125	63	16	64
DCAR_mi00069	0	0	0	0	0	0	0	0	0	0	0	0
ENSRNA049990847	0	0	0	0	0	0	0	0	0	0	0	0
DCAR_007514	180	159	196	221	164	214	151	103	117	151	140	132
DCAR_007515	0	0	0	0	0	0	0	0	0	0	0	0
DCAR_007516	0	0	1	4	1	0	0	0	0	0	0	0
DCAR_sn00105	0	0	0	0	0	0	0	0	0	0	0	0
ENSRNA049990852	0	0	0	0	0	0	0	0	0	0	0	0
DCAR_sn00106	0	0	0	0	0	0	0	0	0	0	0	0
ENSRNA049991036	0	0	0	0	0	0	0	0	0	0	0	0
DCAR_sn00107	0	0	0	0	0	0	0	0	0	0	0	0
ENSRNA049991045	0	0	0	0	0	0	0	0	0	0	0	0
DCAR_007517	11	29	38	13	42	26	34	39	59	60	84	67
MSTRG.6274	219	235	396	436	444	499	153	151	271	228	137	300
DCAR_007518	0	0	0	0	0	0	0	0	0	0	0	0
DCAR_t00163	0	0	0	0	0	0	0	0	0	0	0	0
ENSRNA049909802	0	0	0	0	0	0	0	0	0	0	0	0
DCAR_007519	10	18	9	9	33	25	13	0	9	12	9	7
MSTRG.6276	0	1	0	0	3	5	3	0	2	12	8	19
DCAR_007520	1	4	0	2	16	5	2	0	0	21	23	16
DCAR_007521	1026	1149	910	907	1227	920	1032	991	1021	1199	866	1232
DCAR_007522	192	280	215	234	258	240	246	371	356	269	441	441
MSTRG.6279	272	289	264	239	284	230	266	327	349	274	284	262
DCAR_007523	479	635	575	788	976	894	498	444	485	564	558	437
DCAR_007524	81	73	73	68	51	43	128	98	98	169	93	119
DCAR_007525	153	107	231	345	145	179	226	312	567	318	307	654
DCAR_007526	0	0	2	3	0	0	10	5	0	8	6	1
DCAR_007527	628	540	615	583	515	513	508	771	551	545	667	505
DCAR_007528	106	87	103	101	78	77	79	83	82	80	78	103
DCAR_007529	0	0	0	1	0	0	2	0	3	0	1	0
DCAR_007530	0	3	0	0	1	0	2	0	1	0	0	0
DCAR_007531	8	10	11	10	23	16	47	5	21	56	15	82
DCAR_007532	451	454	455	414	469	429	12	259	283	18	158	255
DCAR_007533	530	634	474	414	503	482	513	723	546	638	774	586
DCAR_007534	164	175	107	136	247	200	86	44	40	101	90	62
MSTRG.6289	0	0	2	10	3	7	0	0	0	2	0	0
DCAR_007535	0	1	0	0	0	0	0	0	1	0	0	0
DCAR_007536	0	0	0	0	0	0	0	0	0	0	0	0
DCAR_007537	0	0	0	0	0	0	0	0	0	0	0	0
DCAR_007538	0	0	0	0	0	0	0	0	0	0	0	0
DCAR_007539	7	5	4	21	44	19	12	10	3	19	19	52
MSTRG.6293	0	1	2	4	3	2	2	0	5	0	3	2
DCAR_007540	137	192	128	173	211	255	173	200	172	107	142	154
DCAR_007541	534	758	704	509	890	741	496	273	533	668	806	604
DCAR_007542	631	725	577	675	712	702	569	688	611	739	1215	655
DCAR_007543	1	0	1	0	0	0	2	0	3	1	1	3
DCAR_007544	28	6	39	20	3	15	37	24	49	8	6	19
DCAR_007545	1736	520	1787	2070	410	774	658	698	695	227	156	226
DCAR_007546	26	15	19	19	17	20	138	132	289	193	344	241
DCAR_007547	613	615	941	828	787	1081	618	732	600	662	651	575
DCAR_007548	0	0	0	0	0	0	2	0	1	0	0	0
DCAR_007549	376	538	647	756	419	721	841	1011	846	921	1124	778
DCAR_007550	1406	1355	1424	2308	1590	1930	2067	2280	2223	1840	2372	1892
DCAR_007551	809	815	707	593	756	618	937	869	753	926	1151	866
DCAR_007552	121	96	70	104	75	68	145	161	182	263	130	193
DCAR_007553	2337	1522	863	1224	1699	1016	436	312	289	963	1030	736
DCAR_t00164	0	0	0	0	0	0	0	0	0	0	0	0
ENSRNA049909765	0	0	0	0	0	0	0	0	0	0	0	0
DCAR_007554	1	6	2	0	12	16	0	5	0	6	3	0
MSTRG.6306	259	251	309	301	241	333	195	259	231	189	214	226
MSTRG.6307	164	134	199	172	197	150	215	137	175	210	305	183
DCAR_007555	3980	6934	4363	3655	5689	4549	4120	4507	4798	4886	7122	5600
DCAR_t00165	0	0	0	0	0	0	0	0	0	0	0	0
DCAR_007556	1	2	0	0	3	0	5	88	7	12	99	11
DCAR_007557	288	1473	371	410	2715	1022	592	508	135	1853	1407	1830
DCAR_007558	128	134	143	127	118	125	140	132	117	157	124	105
DCAR_007559	462	446	469	465	518	428	560	620	476	528	996	426
DCAR_t00166	0	0	0	0	0	0	0	0	0	0	0	0
DCAR_t00167	0	0	0	0	0	0	0	0	0	0	0	0
ENSRNA049909800	0	0	0	0	0	0	0	0	0	0	0	0
DCAR_007560	4956	6578	5110	3759	6328	4060	5501	6401	6202	6219	9068	7863
DCAR_007561	940	843	970	991	1026	940	900	835	812	976	1272	1017
DCAR_007562	551	600	418	607	510	482	256	327	356	320	719	459
MSTRG.6316	0	5	1	4	1	5	195	337	3	245	375	7
MSTRG.6317	3	2	0	10	0	2	40	0	0	25	0	0
MSTRG.6318	25	17	124	127	114	131	170	386	292	140	284	109
MSTRG.6319	0	0	0	0	0	0	0	0	0	0	0	0
DCAR_t00168	1	0	0	0	0	0	0	0	0	0	0	0
MSTRG.6320	7	1	27	3	23	1	19	5	21	1	3	1
DCAR_007563	8565	6565	7505	9758	7871	7111	4646	5893	5275	3290	3748	3784
DCAR_007564	879	1187	1155	779	1393	876	1217	1650	1466	1245	1830	1406
DCAR_007565	639	709	625	628	637	954	695	737	674	695	894	654
DCAR_007566	837	758	1083	1281	772	571	1052	918	1219	789	776	861
DCAR_007567	39	57	80	80	69	93	140	249	36	153	134	102
DCAR_007568	765	692	734	777	642	651	1439	1767	1550	1312	1324	1381
DCAR_007569	0	0	0	0	0	0	2	0	0	0	0	0
DCAR_007570	24	6	29	29	7	14	10	10	7	5	2	6
MSTRG.6327	1939	1691	1691	2071	1561	1546	1819	1724	2166	1355	1008	1579
DCAR_007571	2	5	4	9	7	7	7	0	7	8	8	12
DCAR_007572	811	1364	472	461	153	300	421	688	282	351	330	333
DCAR_007573	3812	4409	3634	2698	4715	4419	4520	4775	3209	4613	5252	4420
DCAR_007574	0	0	0	0	0	0	0	0	0	0	0	0
DCAR_007575	601	551	506	541	504	575	737	893	787	745	757	728
DCAR_007576	25335	35547	19401	10288	37439	24256	26985	31233	29813	28083	15408	40491
DCAR_007577	297	239	298	330	298	273	257	273	279	246	272	249
DCAR_007578	121	125	97	112	91	82	57	98	76	83	98	60
DCAR_007579	4	4	0	1	1	3	0	0	1	4	4	4
DCAR_007580	977	7050	948	999	6836	5128	1479	1621	856	6497	6368	6935
DCAR_007581	26	3	18	21	3	4	12	10	3	10	6	4
MSTRG.6336	226	193	216	344	163	375	72	73	92	86	73	75
DCAR_007582	0	0	1	0	0	0	0	0	0	3	2	4
DCAR_007583	2	0	6	1	2	1	10	5	4	3	1	2
DCAR_007584	4290	4896	3701	3595	3702	4552	2696	2607	3873	3191	3095	3397
DCAR_007585	479	608	582	404	544	557	823	806	809	1104	1201	1097
DCAR_007586	1198	1435	1325	1128	1371	1401	1203	1284	965	1292	1389	1167
DCAR_007587	509	474	544	749	422	752	300	366	442	371	453	450
DCAR_007588	43	29	45	71	24	30	19	10	15	69	41	40
MSTRG.6343	1133	905	1284	1016	854	567	2087	1269	2502	1088	1032	1371
MSTRG.6344	0	2	2	1	2	2	2	0	1	2	1	2
DCAR_007589	21	14	11	21	9	9	44	29	47	33	29	53
DCAR_007590	4968	4118	4833	5158	5300	5005	7051	5908	6687	5445	4969	6754
DCAR_t00169	0	0	0	0	0	0	0	0	0	0	0	0
ENSRNA049909798	0	0	0	0	0	0	0	0	0	0	0	0
DCAR_mi00070	33	34	22	53	25	49	42	10	44	40	41	42
DCAR_t00170	0	0	0	0	0	0	0	0	0	0	0	0
ENSRNA049909796	0	0	0	0	0	0	0	0	0	0	0	0
DCAR_007591	226	218	233	263	204	239	347	391	363	366	399	343
DCAR_007592	164	175	148	177	193	186	114	88	136	147	123	133
DCAR_007593	1	0	1	1	0	0	2	5	2	6	7	6
DCAR_007594	24	0	1	13	0	1	0	0	0	0	1	0
DCAR_007595	0	0	0	0	0	0	0	0	0	0	0	0
DCAR_007596	1	0	0	2	0	0	0	0	3	0	0	0
DCAR_007597	0	0	0	0	1	0	2	0	0	0	0	0
DCAR_007598	0	0	0	0	1	1	0	0	2	12	6	9
DCAR_007599	0	3	1	0	0	1	0	0	0	2	1	0
MSTRG.6354	0	0	2	0	9	0	0	0	1	0	0	0
DCAR_007600	276	262	231	253	245	222	172	146	168	195	120	186
DCAR_007601	7	2	5	4	0	0	0	5	0	0	0	0
MSTRG.6357	7	3	10	3	15	5	20	5	12	6	15	9
DCAR_007602	1422	1225	1354	1488	1761	1461	2659	2104	2270	2331	2146	3222
DCAR_007603	1	3	2	1	1	0	5	5	2	5	3	1
DCAR_007604	13	2	39	9	5	1	7	5	15	21	26	21
DCAR_007605	214	25	150	153	49	210	35	29	31	29	18	34
DCAR_007606	1	34	10	9	52	15	19	10	31	30	12	19
DCAR_007607	701	685	499	588	759	531	596	527	475	539	522	416
DCAR_007608	334	417	378	376	327	549	251	322	240	321	474	240
DCAR_007609	0	0	0	0	0	0	0	0	0	0	0	0
DCAR_007610	906	880	860	871	955	895	963	991	1006	930	946	867
DCAR_007611	1124	1156	1193	1185	1283	1306	1096	1011	1112	1074	1185	1046
DCAR_007612	99	114	62	124	181	157	32	20	10	48	18	49
DCAR_007613	481	371	419	474	352	447	404	327	416	331	371	390
DCAR_007614	22	0	22	9	2	0	25	5	3	1	4	0
DCAR_007615	348	377	286	249	336	374	313	347	277	312	299	284
DCAR_007616	139	106	154	25	124	103	25	39	22	27	15	27
DCAR_007617	10	8	5	8	12	5	17	34	18	25	15	11
MSTRG.6369	29	20	26	31	36	30	17	24	27	14	21	20
DCAR_007618	178	171	180	210	221	258	158	112	154	156	148	124
DCAR_007619	489	816	520	270	682	579	845	874	639	1206	1323	1010
DCAR_007620	94	132	80	105	147	251	62	34	29	63	69	73
DCAR_007621	477	655	735	481	439	474	949	1211	776	1201	891	691
MSTRG.6373	1367	1658	1489	1407	1415	1628	687	840	1578	955	1118	1964
ENSRNA049990837	0	0	0	0	0	0	0	0	0	0	0	0
ENSRNA049990835	0	0	0	0	0	0	0	0	0	0	0	0
DCAR_007622	0	0	0	0	0	0	0	0	0	0	0	0
DCAR_007623	1290	4804	1215	1187	5459	4190	979	1147	1193	2322	2031	3600
DCAR_t00171	0	0	0	0	0	0	0	0	0	0	0	0
ENSRNA049909767	0	0	0	0	0	0	0	0	0	0	0	0
DCAR_007624	0	0	0	0	0	0	0	0	0	0	0	0
DCAR_007625	96	67	65	104	71	84	93	83	82	72	103	95
DCAR_007626	380	266	408	956	383	730	604	659	303	452	173	301
MSTRG.6377	26	15	15	44	22	15	0	0	9	1	0	2
MSTRG.6379	5	4	5	1	18	5	2	0	8	2	1	17
DCAR_007627	1472	2258	1577	1099	2545	1457	1752	2012	1784	2062	3318	2289
DCAR_007628	970	937	936	776	780	707	1210	1279	1372	1269	848	1206
DCAR_007629	120	160	123	78	157	151	84	68	35	86	43	143
MSTRG.6382	806	820	632	708	923	753	697	762	628	827	512	808
DCAR_007630	1	1	0	0	1	1	0	0	0	1	1	0
DCAR_007631	948	1060	1037	1025	1082	1042	897	1016	913	928	832	940
DCAR_007632	57	241	90	90	329	303	25	34	51	82	90	108
DCAR_007633	1328	1633	1369	1261	1360	1160	1897	2026	1611	1926	1679	1432
DCAR_007634	1032	542	1222	2052	576	1475	628	415	1055	305	258	364
DCAR_007635	672	1455	820	629	1429	1232	749	776	812	899	1046	990
DCAR_007636	0	0	0	0	0	0	0	0	0	0	0	0
DCAR_007637	1050	1326	975	894	1049	1019	1148	1265	1403	1325	1507	1422
DCAR_007638	41	14	52	47	31	20	108	54	80	80	63	90
MSTRG.6390	1	3	0	2	1	1	0	15	2	16	2	6
DCAR_007639	360	284	305	228	313	231	488	361	369	459	396	208
DCAR_007640	578	754	529	546	589	635	668	776	682	843	828	828
DCAR_007641	469	456	568	366	519	387	345	464	358	325	476	310
DCAR_007642	45	123	21	33	99	54	50	112	8	140	352	46
DCAR_007643	790	614	884	952	692	719	507	547	553	523	615	459
MSTRG.6396	0	0	0	0	0	0	13	0	0	11	1	0
MSTRG.6397	523	274	410	517	242	251	259	303	531	230	198	348
DCAR_007644	9	5	6	9	7	7	3	10	0	10	7	6
MSTRG.6398	31	20	20	37	28	44	17	10	78	39	11	65
DCAR_007645	3	0	2	0	1	1	0	0	0	0	0	0
DCAR_007646	7	2	6	4	3	0	0	0	3	0	0	7
DCAR_007647	235	316	193	164	280	256	29	20	300	85	49	469
MSTRG.6400	6	7	5	6	5	9	3	0	2	5	0	0
DCAR_007648	33	47	46	127	65	100	549	34	58	513	66	49
DCAR_007649	3	2	2	8	1	2	0	0	0	3	1	1
DCAR_t00172	0	0	0	0	0	0	0	0	0	0	0	0
DCAR_007650	114	163	48	69	97	77	88	107	147	63	162	103
DCAR_007651	507	499	530	568	553	521	533	454	440	486	439	539
DCAR_007652	2001	2436	1881	1553	2240	1766	1905	1821	1900	2112	2074	2485
DCAR_t00173	0	0	0	0	0	0	0	0	0	0	0	0
ENSRNA049909794	0	0	0	0	0	0	0	0	0	0	0	0
DCAR_007653	45	25	39	28	20	26	93	24	168	114	33	186
DCAR_007654	4459	4982	4225	4075	5189	3934	4680	3906	5207	5414	5371	5708
DCAR_007655	0	0	0	0	0	1	3	0	0	4	2	1
DCAR_007656	8340	6287	9648	6813	8972	6677	7546	7817	7258	5925	4744	6828
DCAR_007657	741	650	830	763	716	729	757	859	892	794	782	818
DCAR_007658	869	1037	831	948	748	1173	655	874	679	774	1084	691
DCAR_007659	770	364	434	600	494	520	192	78	541	71	59	100
MSTRG.6411	4	13	15	4	11	11	3	0	12	3	4	9
DCAR_007660	660	773	639	488	749	477	338	478	667	411	473	632
DCAR_007661	1888	1703	1735	1884	2113	1909	2104	2099	1930	1702	1917	1935
DCAR_007662	935	947	993	1060	915	803	1158	1504	1123	1293	1843	1178
MSTRG.6415	1	0	3	0	2	1	7	15	4	0	0	2
DCAR_007663	31	69	44	22	139	47	7	10	12	24	23	22
DCAR_007664	2789	3105	2652	2616	3076	2525	2583	2768	2928	2918	3127	2690
DCAR_007665	909	999	985	1048	944	1000	865	942	676	872	717	736
DCAR_007666	160	113	150	150	134	102	207	229	88	203	211	96
MSTRG.6420	622	664	643	866	640	1011	599	557	625	637	392	791
DCAR_007667	0	0	0	0	0	0	0	0	0	0	0	0
DCAR_007668	3324	2461	2432	2429	3011	2428	3630	3457	3099	3156	2271	3535
DCAR_007669	1536	1476	1018	788	960	908	1153	1143	1361	1137	769	1028
DCAR_007670	3607	3057	2462	2902	3085	2775	2891	2778	3218	2929	2202	3718
DCAR_007671	8152	9553	8074	6793	7711	7581	8315	8730	8810	8833	9206	9360
DCAR_007672	52	52	91	90	91	97	0	0	0	0	0	0
DCAR_007673	283	316	264	340	220	310	146	107	274	153	131	235
MSTRG.6427	1	0	19	2	7	5	0	0	0	0	0	0
DCAR_007674	1540	1508	1496	1396	1353	1253	1493	1509	1568	1508	1469	1554
DCAR_007675	290	316	335	402	240	352	335	361	387	331	333	245
DCAR_007676	312	198	209	370	205	287	338	278	299	241	272	197
DCAR_007677	720	905	746	706	751	777	624	654	591	648	918	555
DCAR_007678	2	0	4	2	0	1	0	0	0	0	0	0
DCAR_007679	777	816	680	886	579	1242	318	386	477	347	449	445
MSTRG.6432	15	14	8	22	18	17	3	10	8	12	5	11
DCAR_007680	24	15	32	3	18	0	7	5	9	3	9	2
DCAR_007681	0	0	0	0	0	0	8	10	7	4	10	8
DCAR_007682	221	198	236	283	248	221	239	234	168	193	132	153
DCAR_007683	203	135	104	172	108	137	259	190	338	132	201	163
DCAR_007684	250	170	178	188	252	213	119	103	101	120	93	129
MSTRG.6438	468	396	334	411	571	495	360	312	207	349	383	363
DCAR_007685	762	958	852	765	832	838	887	976	742	947	936	838
MSTRG.6439	205	187	0	0	0	0	2	0	0	5	0	0
DCAR_007686	0	0	2	0	0	0	0	0	0	0	0	1
DCAR_007687	22	24	9	47	14	34	13	5	56	25	13	64
DCAR_007688	244	543	107	92	240	138	165	561	177	347	725	415
DCAR_007689	536	427	560	916	561	725	1195	1226	666	1074	1102	583
DCAR_007690	171	239	167	142	208	227	204	283	159	325	288	202
DCAR_007691	0	0	0	1	0	4	0	0	0	0	0	0
DCAR_007692	0	0	0	0	0	0	0	0	0	0	0	0
DCAR_007693	61	79	65	80	40	67	39	34	101	52	52	70
DCAR_mi00071	0	0	0	0	0	0	0	0	0	0	0	0
MSTRG.6445	61	58	49	91	49	68	37	24	50	27	35	59
DCAR_007694	7	5	4	12	7	1	0	0	5	0	0	0
DCAR_007695	4	1	3	4	1	6	0	0	1	1	0	2
DCAR_007696	433	427	326	359	329	461	249	234	399	307	383	463
DCAR_007697	539	447	520	412	562	380	555	478	566	459	486	508
DCAR_007698	332	281	232	259	224	209	377	317	415	462	328	385
DCAR_007699	497	555	571	485	392	589	441	615	674	500	565	617
DCAR_007700	656	638	783	734	687	763	623	591	564	624	516	514
DCAR_007701	841	746	855	784	826	748	784	781	533	822	1027	575
DCAR_007702	174	189	140	150	208	153	215	229	213	178	127	201
DCAR_007703	0	0	0	0	0	0	0	0	0	0	0	0
DCAR_007704	0	0	0	0	0	0	0	0	0	0	0	0
DCAR_007705	273	298	198	248	244	200	276	356	247	301	214	255
DCAR_t00174	0	0	0	0	0	0	0	0	0	0	0	0
ENSRNA049909793	0	0	0	0	0	0	0	0	0	0	0	0
DCAR_007706	1515	1615	1563	1164	1547	1008	1329	1260	1673	1417	2139	1551
DCAR_007707	1529	1934	1608	1363	1746	1310	2115	2036	1664	2225	1952	1739
DCAR_007708	615	603	551	499	642	514	705	513	479	612	336	505
DCAR_007709	246	208	244	259	204	279	160	151	162	128	114	146
DCAR_007710	10	27	11	12	25	7	5	0	0	12	9	12
MSTRG.6458	12	23	15	27	23	27	20	10	2	5	1	20
DCAR_007711	100	55	34	76	82	61	76	24	6	28	13	56
DCAR_007712	143	162	167	190	173	129	165	176	178	226	151	197
DCAR_007713	25	32	26	21	36	24	44	34	9	166	139	26
DCAR_007714	42	36	26	23	15	22	56	59	2	54	70	4
DCAR_007715	273	243	182	195	205	220	200	181	70	250	243	77
DCAR_007716	1	0	1	3	1	1	5	0	0	0	0	0
DCAR_007717	0	0	2	0	0	2	0	0	0	0	0	0
DCAR_007718	68	67	61	504	57	453	12	10	121	13	18	124
MSTRG.6464	27	21	27	33	14	27	0	0	53	0	0	46
DCAR_007719	93	120	53	120	126	95	49	10	7	29	9	42
MSTRG.6466	9	7	5	13	8	25	0	0	0	1	1	0
DCAR_007720	904	1095	971	832	1251	1108	663	732	884	871	719	1239
MSTRG.6468	53	49	18	21	60	81	44	29	16	38	26	25
DCAR_007721	473	1394	458	155	1578	1043	88	215	107	422	535	687
DCAR_007722	0	0	0	0	0	1	0	0	0	1	1	0
DCAR_007723	158	199	159	136	229	169	180	156	161	213	242	192
DCAR_007724	744	1175	872	740	1132	1041	1197	1211	678	1119	1214	984
DCAR_007725	177	113	176	97	129	153	93	73	33	96	70	50
DCAR_007726	202	202	155	210	202	203	180	205	203	197	194	248
MSTRG.6474	0	0	0	0	1	0	0	0	0	0	0	0
MSTRG.6475	2	9	0	0	1	1	0	0	0	0	0	0
DCAR_007727	162	131	227	262	197	221	32	10	28	24	13	29
DCAR_007728	1	0	0	0	3	0	3	0	0	0	1	0
DCAR_007729	32	14	55	74	50	44	7	5	52	19	11	72
DCAR_007730	275	353	310	296	301	330	311	366	339	358	511	297
DCAR_t00175	0	0	0	0	0	0	0	0	0	0	0	0
ENSRNA049909791	0	0	0	0	0	0	0	0	0	0	0	0
DCAR_007731	10	25	34	10	43	21	32	54	94	38	59	40
DCAR_007732	16	18	13	12	30	10	35	59	16	29	47	36
DCAR_007733	374	452	414	425	403	462	443	391	393	430	377	478
DCAR_007734	27	16	20	37	5	31	27	5	14	42	8	13
DCAR_007735	275	294	277	277	371	240	232	220	360	258	255	341
DCAR_007736	306	356	283	328	242	308	180	225	247	196	211	239
DCAR_007737	196	224	237	199	229	229	320	366	278	359	471	323
DCAR_007738	0	0	0	0	0	0	0	0	0	0	0	0
DCAR_007739	161	12	121	485	30	223	57	93	32	31	11	27
DCAR_007740	289	246	326	331	313	331	431	254	228	453	374	316
DCAR_007741	398	445	413	399	416	393	300	259	350	323	318	365
DCAR_007742	0	0	0	0	0	0	0	0	0	0	0	0
DCAR_007743	68	30	42	23	42	30	47	44	15	49	32	20
DCAR_007744	0	0	0	0	0	0	0	0	0	0	0	0
DCAR_007745	167	135	182	101	215	222	47	44	25	54	87	57
DCAR_007746	111	93	103	105	68	81	232	181	300	221	148	275
MSTRG.6492	22	31	22	28	75	86	10	5	6	18	18	26
DCAR_007747	278	294	338	356	320	406	251	273	217	262	348	280
DCAR_007748	0	0	0	1	1	0	0	0	0	2	1	0
DCAR_007749	746	742	1049	912	1103	992	771	664	755	840	666	786
DCAR_007750	108	107	42	66	40	49	133	347	42	153	221	42
DCAR_007751	0	0	0	1	0	0	0	0	0	0	0	0
DCAR_007752	137	106	152	167	156	163	259	220	164	264	231	184
MSTRG.6496	58	42	49	84	70	61	47	39	128	35	34	105
DCAR_007753	157	162	175	195	150	165	125	137	139	153	174	155
DCAR_007754	223	259	210	199	222	239	303	283	237	327	265	243
DCAR_007755	4	9	17	19	104	16	3	5	3	8	85	15
DCAR_007756	5	2	2	4	5	5	2	0	2	0	1	0
DCAR_007757	1851	1170	1676	1533	1330	1220	1792	1128	1203	1521	1429	1153
DCAR_007758	2431	2465	1775	1754	2624	1796	2740	2607	2422	2556	2471	2836
DCAR_007759	208	177	193	195	195	171	207	298	212	241	318	215
MSTRG.6503	1	1	0	0	0	0	7	0	0	1	0	0
DCAR_007760	0	0	0	0	0	0	0	0	0	0	3	0
MSTRG.6504	0	0	0	0	0	0	0	0	0	0	0	0
DCAR_007761	0	0	0	0	0	0	0	0	0	0	0	0
DCAR_007762	0	0	0	0	0	0	0	0	0	0	0	0
DCAR_007763	26	47	63	52	59	57	76	63	70	84	71	83
DCAR_007764	266	305	247	258	173	208	150	137	232	159	205	149
DCAR_007765	1032	763	1057	992	975	845	1001	1113	971	899	1326	887
DCAR_007766	1	0	1	0	1	1	0	0	0	0	0	0
DCAR_007767	548	533	407	496	476	462	458	566	405	385	410	332
DCAR_007768	0	0	0	0	1	0	0	0	0	0	0	0
DCAR_007769	275	254	247	234	296	259	252	249	157	247	184	203
DCAR_007770	358	360	327	319	346	285	358	322	309	356	378	391
MSTRG.6511	514	385	343	414	417	358	490	420	405	446	362	352
DCAR_007771	0	0	1	0	1	0	0	0	0	1	1	1
DCAR_007772	477	456	526	506	478	459	665	605	539	592	603	435
DCAR_007773	23	18	14	25	22	25	15	54	23	25	17	20
DCAR_007774	113	108	84	94	73	82	138	132	99	124	101	90
DCAR_007775	480	423	337	360	297	230	597	547	364	675	691	337
DCAR_007776	649	633	619	605	621	500	863	884	1453	768	729	1192
DCAR_007777	36	34	173	160	122	169	158	225	152	141	228	115
MSTRG.6519	0	0	0	0	0	0	0	0	3	0	0	2
MSTRG.6520	8	1	3	7	1	3	10	20	51	4	4	31
MSTRG.6521	0	1	2	3	1	2	5	5	2	1	0	2
MSTRG.6522	28	13	18	39	14	9	71	44	93	41	51	66
DCAR_007778	5	0	2	4	0	2	3	0	6	5	1	4
DCAR_007779	1	1	0	0	0	0	0	0	2	1	0	2
MSTRG.6524	2	1	1	0	1	0	0	10	8	1	0	5
DCAR_007780	412	441	296	374	456	416	369	361	412	409	330	440
DCAR_007781	0	1	0	0	0	0	0	0	0	1	0	2
DCAR_007782	66	45	56	52	60	54	29	15	46	46	29	91
DCAR_007783	441	594	437	534	451	661	520	566	398	618	878	511
DCAR_007784	353	1133	319	410	1777	1388	468	532	327	917	758	944
DCAR_007785	193	176	200	208	213	199	777	884	674	609	689	702
DCAR_007786	328	370	317	253	507	287	310	391	303	439	342	427
MSTRG.6530	1	2	2	2	3	2	8	20	6	2	7	14
MSTRG.6531	0	0	0	0	0	0	12	15	0	14	13	0
DCAR_007787	708	72	459	311	177	262	592	103	92	105	7	54
DCAR_007788	717	1063	776	795	804	870	735	801	911	790	943	1070
DCAR_007789	0	0	1	0	0	0	0	0	0	0	0	0
DCAR_007790	4	10	33	13	60	11	25	34	10	49	62	8
DCAR_007791	8	7	22	7	26	12	17	20	4	17	7	14
DCAR_007792	194	160	201	190	181	214	177	190	194	177	196	178
DCAR_007793	0	2	0	0	3	1	2	5	0	0	1	2
DCAR_007794	3	3	3	12	2	6	0	0	0	0	0	0
DCAR_007795	0	1	1	3	0	3	10	0	9	5	4	4
DCAR_007796	112	279	117	146	549	312	205	103	56	647	319	241
DCAR_007797	611	639	633	506	685	568	523	566	477	609	681	575
DCAR_t00176	3	1	2	1	1	5	0	0	1	2	0	0
MSTRG.6538	1	5	2	1	5	5	20	15	8	10	12	3
MSTRG.6539	2457	3467	2047	2517	2961	3477	3847	3662	3415	2413	1561	2937
DCAR_007798	313	916	495	283	1166	899	148	166	184	421	367	430
MSTRG.6541	761	964	791	889	1249	1190	411	478	649	732	681	1306
DCAR_007799	29	0	10	27	2	2	0	0	3	0	0	0
DCAR_007800	2	1	2	2	1	0	0	0	0	1	0	1
DCAR_007801	1	0	1	0	2	3	3	0	0	0	4	0
DCAR_007802	4	1	2	6	3	5	104	122	0	58	41	0
DCAR_007803	0	0	1	1	0	0	0	0	0	0	1	0
MSTRG.6546	0	0	0	0	0	0	2	20	2	0	15	6
DCAR_007804	131	28	101	146	42	110	126	176	47	39	8	7
DCAR_007805	0	0	0	0	0	0	0	0	0	0	0	0
DCAR_007806	0	0	0	0	0	0	177	142	149	219	142	199
DCAR_007807	1147	1358	1255	1167	1359	1121	1292	1147	1626	1240	1098	1605
DCAR_007808	10552	10797	11135	11270	11736	9785	13249	12675	9117	9852	11841	6288
DCAR_007809	676	620	680	652	653	656	682	659	777	668	786	600
DCAR_007810	576	501	442	439	357	464	618	928	651	599	801	501
DCAR_007811	1757	2009	1659	1314	1949	1049	1750	1875	1931	1908	3075	1895
DCAR_007812	16	128	16	10	105	42	29	49	38	74	78	51
MSTRG.6555	0	1	0	0	2	2	8	5	0	10	19	0
DCAR_007813	143	630	113	59	564	544	831	1753	522	1089	1001	779
MSTRG.6556	1	0	2	4	1	5	5	10	6	1	1	3
DCAR_007814	44	62	43	42	26	50	35	20	64	37	39	63
DCAR_007815	0	0	0	4	0	0	0	0	0	0	0	4
DCAR_007816	0	0	0	0	0	0	0	0	0	0	0	0
DCAR_007817	0	0	0	0	0	0	0	0	0	0	0	0
MSTRG.6559	0	0	0	0	0	0	3	0	13	3	1	6
DCAR_007818	1078	1075	909	1099	768	1438	350	361	967	351	300	976
MSTRG.6560	0	0	0	0	0	0	10	5	3	1	0	0
DCAR_007819	258	268	234	253	229	194	200	205	302	180	209	261
MSTRG.6562	0	0	0	0	0	0	10	5	49	8	6	34
DCAR_007820	173	181	194	224	166	236	237	259	308	223	261	276
DCAR_007821	0	0	0	0	0	0	0	0	0	0	0	0
DCAR_007822	2	0	2	15	0	0	0	0	2	0	0	2
DCAR_007823	56	35	115	58	106	51	0	0	62	0	0	54
DCAR_007824	181	1266	392	286	1901	647	394	405	69	417	348	193
DCAR_007825	86	323	21	4	280	49	49	34	17	327	297	36
MSTRG.6566	82	115	220	152	149	149	89	156	94	143	131	90
DCAR_007826	186	155	125	204	127	226	61	49	85	52	83	87
MSTRG.6567	13	0	15	33	1	2	12	5	27	0	0	13
DCAR_007827	148	151	7	12	18	6	2	5	9	1	1	22
DCAR_007828	7	0	0	2	0	0	0	0	2	0	0	0
DCAR_007829	0	0	0	0	0	0	0	0	0	0	0	0
DCAR_007830	923	1170	979	915	928	1033	983	1040	951	1054	1440	881
MSTRG.6569	9	15	9	21	10	27	29	5	37	19	26	45
DCAR_007831	365	366	291	279	290	240	483	332	579	371	198	446
DCAR_007832	0	0	0	0	0	0	0	0	0	0	0	0
MSTRG.6571	10	17	16	12	30	13	56	44	83	72	66	108
MSTRG.6572	19	3	6	17	0	1	0	0	1	1	0	0
MSTRG.6573	1	0	1	13	1	0	0	0	0	0	0	1
DCAR_007833	0	0	0	0	0	0	0	0	0	0	0	0
DCAR_007834	0	0	0	0	0	1	0	5	2	3	2	2
DCAR_007835	117	116	199	255	208	266	229	190	427	204	211	370
DCAR_007836	680	782	605	436	674	661	836	898	631	1034	862	755
DCAR_007837	0	0	1	0	0	0	0	0	2	0	0	0
DCAR_007838	47	32	63	77	56	63	10	0	12	6	14	4
DCAR_007839	158	120	189	195	147	152	153	151	156	145	150	142
DCAR_007840	6	9	11	7	10	13	2	0	10	6	8	13
DCAR_007841	1	10	1	4	6	12	2	0	0	1	1	2
DCAR_007842	0	0	0	2	0	0	0	0	0	0	2	0
DCAR_007843	361	322	319	408	374	388	298	308	310	289	260	300
DCAR_t00177	0	0	0	0	0	0	0	0	0	0	0	0
ENSRNA049909788	0	0	0	0	0	0	0	0	0	0	0	0
DCAR_007844	273	728	363	420	1641	1680	385	298	285	1073	1085	1375
MSTRG.6580	292	302	311	364	370	288	167	156	177	154	137	187
DCAR_007845	254	393	295	324	437	470	252	176	216	337	399	289
DCAR_007846	192	153	158	111	193	112	81	156	118	130	229	192
MSTRG.6583	0	0	0	0	0	0	0	5	1	1	0	6
DCAR_007847	195	259	222	206	220	229	150	195	216	217	168	260
DCAR_007848	3	2	2	1	1	4	0	0	0	0	0	0
MSTRG.6584	6	20	12	4	29	14	27	10	15	53	18	16
DCAR_007849	0	0	0	0	0	0	0	0	0	0	0	0
MSTRG.6585	1	2	0	3	0	3	3	10	0	3	8	0
DCAR_007850	0	0	0	0	0	0	0	0	0	0	0	0
MSTRG.6586	128	29	981	1973	19	40	2	0	0	1	1	0
DCAR_007851	0	0	1	0	0	0	0	0	1	8	5	2
MSTRG.6587	137	143	149	161	151	121	215	186	205	213	198	168
DCAR_007852	161	144	176	226	147	184	140	98	237	112	110	206
DCAR_007853	134	122	135	133	121	102	177	171	94	216	225	88
DCAR_007854	130	141	142	129	150	136	148	200	249	143	160	175
DCAR_007855	157	244	83	66	366	157	348	293	69	358	278	189
DCAR_007856	1449	1076	902	1190	711	989	1161	1084	1173	873	1171	955
DCAR_007857	33	16	36	43	33	40	19	24	44	8	15	24
DCAR_007858	0	0	0	0	0	0	0	0	0	0	0	0
DCAR_007859	0	0	2	6	0	1	2	0	1	2	0	1
DCAR_007860	1	0	1	3	1	1	0	0	0	0	0	0
DCAR_007861	1	0	2	1	0	1	0	0	0	0	1	0
DCAR_007862	342	263	237	334	301	283	205	278	210	173	168	200
DCAR_t00178	0	0	0	0	0	0	0	0	0	0	0	0
DCAR_007863	22	13	19	7	6	12	22	20	14	20	18	8
DCAR_007864	2	0	0	0	0	0	0	0	0	0	0	0
DCAR_007865	0	0	0	0	0	0	0	0	0	0	0	0
DCAR_007866	486	586	507	324	542	350	466	576	569	649	1226	633
DCAR_007867	1806	1199	1741	1791	1380	1816	2193	2778	1203	1690	1461	1009
MSTRG.6598	2	2	2	0	4	1	5	10	3	1	1	2
DCAR_007868	1425	1271	1281	1302	1562	1177	1456	1191	1436	1314	1736	1552
DCAR_007869	328	517	357	330	382	403	412	439	422	494	522	387
MSTRG.6600	0	3	1	0	16	4	0	0	0	1	1	0
DCAR_007870	601	1228	487	463	1281	889	557	596	543	1289	1037	1210
DCAR_007871	45	22	46	7	35	30	15	24	4	31	12	17
DCAR_007872	0	0	0	0	0	0	0	0	0	0	0	0
DCAR_007873	823	712	796	836	618	709	633	547	575	514	513	525
DCAR_007874	359	374	414	507	366	421	421	420	393	384	537	364
DCAR_007875	1	4	2	3	3	5	12	0	11	7	7	10
MSTRG.6606	0	0	0	3	0	0	52	34	16	10	4	0
DCAR_007876	0	0	1	1	0	0	2	5	3	2	1	0
DCAR_007877	971	748	842	998	669	836	2250	2153	2963	1582	1875	1289
DCAR_007878	0	0	0	0	0	0	0	0	0	0	0	0
DCAR_007879	0	0	0	0	0	0	0	0	0	0	0	0
DCAR_007880	165	3	61	223	1	4	71	0	0	1	1	0
DCAR_007881	927	709	951	772	767	880	757	967	560	662	651	347
DCAR_t00179	0	0	0	0	0	0	0	0	0	0	0	0
ENSRNA049909769	0	0	0	0	0	0	0	0	0	0	0	0
MSTRG.6610	110	79	98	126	106	143	81	83	125	54	74	81
DCAR_007882	799	926	948	800	833	833	820	986	737	959	847	784
DCAR_007883	323	375	333	343	271	413	355	234	310	390	280	323
DCAR_007884	1	1	5	8	7	5	5	0	0	2	3	1
DCAR_007885	105	109	83	98	80	107	50	112	97	88	50	72
DCAR_007886	138	187	180	126	139	111	195	166	228	204	176	176
DCAR_007887	1803	1642	1496	1479	1473	1403	1629	1528	1630	1480	1314	1630
MSTRG.6615	143	212	130	137	140	188	190	103	118	239	255	151
DCAR_007888	1693	1828	1833	1701	1923	1735	1513	1558	1649	1557	1769	1632
DCAR_007889	0	0	0	0	0	0	0	0	0	0	0	0
MSTRG.6617	7	1	32	6	6	7	7	0	1	6	0	1
DCAR_007890	22	1	28	8	5	8	5	10	0	6	2	2
MSTRG.6620	7	1	5	3	1	0	165	244	351	125	209	222
DCAR_007891	527	632	573	692	642	746	392	449	393	393	518	481
DCAR_007892	1033	1093	1255	908	1098	758	1134	908	954	1446	1030	1157
DCAR_007893	0	0	0	0	0	0	0	0	0	0	0	0
DCAR_007894	0	0	0	0	0	0	0	0	0	0	0	0
DCAR_007895	0	0	0	0	0	0	0	0	0	0	0	0
DCAR_007896	668	475	292	932	381	715	15	29	34	21	29	34
DCAR_007897	0	0	0	0	0	0	2	0	0	0	0	0
DCAR_007898	0	0	0	0	0	0	0	0	0	0	0	0
DCAR_007899	0	0	1	0	1	0	0	0	0	0	0	0
MSTRG.6624	6	5	0	1	0	0	3	0	0	1	2	0
DCAR_007900	0	0	0	1	0	0	0	0	0	0	0	0
DCAR_007901	518	909	251	410	371	488	2006	1357	3690	831	2190	4566
DCAR_007902	1010	1887	917	914	1340	1172	3004	2427	4986	1252	2486	5738
MSTRG.6628	0	0	2	4	3	14	0	83	1	1	58	0
MSTRG.6629	0	0	0	0	0	0	10	0	9	12	5	3
DCAR_007903	183	93	220	249	45	124	266	195	263	146	106	168
DCAR_007904	2	2	1	0	1	2	0	0	0	1	0	0
DCAR_007905	1709	1475	1535	1512	1898	1512	996	937	1386	796	1129	1381
DCAR_007906	1101	1085	1063	1039	1151	989	1099	1050	1246	1097	1291	1243
DCAR_007907	1929	2345	2327	3257	2406	3401	1725	2168	1878	1763	1444	1688
DCAR_007908	74	28	61	36	33	62	30	49	9	44	10	28
DCAR_007909	342	452	319	352	315	418	293	332	340	307	300	348
DCAR_007910	486	515	486	489	497	512	330	308	335	312	258	318
MSTRG.6639	7	8	17	22	5	24	2	5	5	3	2	4
DCAR_007911	440	492	477	461	375	476	419	454	466	450	398	388
DCAR_007912	0	0	0	0	0	0	0	0	0	0	0	0
DCAR_007913	618	605	408	326	379	400	432	420	385	503	488	477
MSTRG.6643	36	20	22	81	17	60	0	0	0	0	0	0
DCAR_007914	32	61	24	34	40	49	308	312	291	323	404	278
DCAR_007915	96	41	141	129	70	104	24	20	26	15	8	14
DCAR_007916	1691	1526	2062	2256	1508	1798	1695	1680	1662	1373	1859	1132
DCAR_007917	3	2	3	4	4	2	7	0	11	3	0	7
DCAR_007918	116	62	155	131	185	67	194	117	236	28	61	41
DCAR_sn00108	0	0	0	0	0	0	0	0	0	0	0	0
DCAR_007919	0	0	0	0	0	0	0	0	0	0	0	0
DCAR_007920	356	269	309	362	240	277	185	176	193	171	120	123
DCAR_007921	195	458	274	143	512	389	140	117	50	208	166	147
DCAR_007922	83	69	80	120	96	105	74	34	47	92	62	80
DCAR_007923	0	0	0	0	0	0	0	0	0	0	0	0
DCAR_007924	213	331	257	205	361	234	207	166	148	175	187	192
DCAR_007925	267	228	260	309	271	355	146	200	191	127	143	136
MSTRG.6653	0	0	0	1	1	0	3	0	0	0	0	0
DCAR_007926	1424	257	1045	880	221	461	587	820	375	259	67	259
DCAR_007927	191	151	195	236	195	208	118	107	128	155	168	108
DCAR_007928	1	3	5	4	7	8	5	10	2	8	7	1
DCAR_007929	128	255	118	108	221	188	104	171	171	173	303	216
DCAR_007930	0	0	0	0	0	0	0	0	0	0	0	0
DCAR_007931	0	0	0	0	0	0	0	0	0	0	0	0
DCAR_007932	1	0	5	2	1	7	0	0	0	0	0	0
DCAR_007933	0	0	1	0	0	1	0	0	0	0	0	0
DCAR_007934	0	0	0	0	0	0	0	0	0	0	0	0
DCAR_007935	1	0	2	3	0	4	0	0	0	0	0	0
DCAR_007936	1	1	17	11	3	1	3	0	72	1	1	11
DCAR_007937	15	6	9	45	1	48	7	15	50	3	8	39
MSTRG.6659	94	74	149	160	125	132	98	88	92	68	71	85
DCAR_007938	5	2	5	6	1	4	3	0	2	7	2	2
DCAR_007939	3419	4293	3834	4643	4547	5508	3844	3169	3442	3658	3341	3375
DCAR_t00180	0	0	0	0	0	0	0	0	0	0	0	0
ENSRNA049909785	0	0	0	0	0	0	0	0	0	0	0	0
DCAR_007940	7	18	9	3	25	9	2	0	1	6	8	17
DCAR_007941	1	0	10	7	24	12	3	5	2	2	0	4
DCAR_007942	43	62	121	129	203	199	358	464	560	422	684	804
DCAR_007943	567	515	549	612	569	535	799	767	742	767	654	697
DCAR_007944	149	290	283	328	526	385	505	395	757	107	180	440
MSTRG.6664	72	61	87	118	89	124	62	93	53	31	36	43
DCAR_007945	403	426	560	504	643	552	496	469	461	405	632	512
DCAR_007946	2	2	4	3	4	1	3	0	2	1	1	1
MSTRG.6666	40	44	100	95	118	101	19	5	51	19	19	68
DCAR_007947	1	1	2	2	1	0	0	0	0	1	4	2
DCAR_007948	2	4	0	0	1	0	0	0	0	0	0	0
DCAR_007949	1550	1743	1338	1116	1656	1454	2199	2173	1743	1802	1659	1862
DCAR_007950	0	0	2	2	0	0	0	0	0	1	1	1
DCAR_007951	37	76	101	55	46	86	77	103	79	136	106	95
DCAR_007952	742	628	766	964	718	620	582	561	570	408	410	365
DCAR_007953	1	5	1	3	9	32	15	5	0	14	16	6
DCAR_007954	0	0	24	35	31	50	2	5	71	5	3	69
DCAR_007955	409	377	513	531	658	907	584	810	59	1162	1330	33
DCAR_007956	0	0	0	0	0	0	0	0	0	1	1	0
DCAR_007957	24	19	20	32	22	57	0	0	3	3	4	2
DCAR_007958	207	131	204	144	70	100	150	210	166	118	117	56
DCAR_t00181	0	0	0	0	0	0	0	0	0	0	0	0
ENSRNA049909772	0	0	0	0	0	0	0	0	0	0	0	0
DCAR_007959	16	5	8	9	4	10	3	10	8	12	5	20
DCAR_007960	4	2	1	0	0	1	0	0	0	1	0	0
DCAR_007961	0	0	1	0	0	0	0	0	0	0	0	0
DCAR_007962	1880	1625	1509	1613	1622	1379	2075	2422	1670	1942	1091	1588
DCAR_007963	26	22	27	30	25	33	13	29	5	14	28	21
MSTRG.6675	0	2	0	3	0	2	5	20	8	10	12	2
DCAR_007964	1	1	1	0	0	0	0	0	0	0	0	0
DCAR_007965	3	1	3	2	0	0	0	0	1	1	1	1
MSTRG.6676	4	6	1	2	1	0	2	5	0	2	1	0
DCAR_007966	14	3	27	36	24	32	2	10	0	4	5	0
DCAR_007967	0	1	0	0	0	0	0	0	0	0	0	0
DCAR_007968	47	212	50	47	255	91	15	24	6	97	75	203
DCAR_007969	1204	1009	1332	840	1391	827	2969	3222	3466	2392	2157	3619
DCAR_007970	66	63	78	81	115	77	50	44	99	23	26	85
DCAR_007971	127	138	84	99	66	69	101	83	48	80	94	104
DCAR_007972	21	14	12	35	20	31	22	20	56	25	29	50
DCAR_007973	99	22	113	70	70	9	273	254	459	144	134	172
DCAR_007974	1	1	1	4	0	0	3	0	3	0	0	0
DCAR_007975	218	182	183	293	150	211	180	176	212	180	227	196
DCAR_007976	123	134	136	138	158	155	88	93	255	83	68	215
DCAR_t00182	0	0	0	0	0	0	0	0	0	0	0	0
DCAR_007977	2	0	0	1	0	0	0	0	0	0	0	0
DCAR_007978	0	0	0	0	0	0	0	0	0	0	0	0
DCAR_007979	0	0	0	0	0	0	0	0	0	0	0	0
DCAR_007980	0	0	0	0	0	0	0	0	0	0	0	0
DCAR_007981	0	0	0	0	0	0	0	0	0	0	0	0
DCAR_007982	0	0	0	0	0	0	0	0	0	0	0	0
DCAR_007983	0	0	0	0	0	0	0	0	0	0	0	0
DCAR_007984	0	0	0	0	0	0	0	0	0	0	0	0
DCAR_007985	2233	1852	1994	2388	2215	1964	2041	1650	2081	1648	1511	1977
DCAR_007986	294	291	258	217	318	218	293	317	256	319	300	347
DCAR_007987	0	0	0	0	0	0	0	0	0	0	0	0
MSTRG.6689	486	477	312	302	571	356	868	557	404	953	645	607
DCAR_007988	126	57	169	52	88	15	281	229	521	89	57	94
DCAR_007989	315	218	379	460	218	397	466	381	237	269	267	163
DCAR_007990	4	27	20	27	25	20	2	5	3	6	10	4
DCAR_007991	1	6	8	5	4	6	0	0	3	0	0	2
DCAR_007992	14	40	53	63	56	34	3	5	69	5	3	26
DCAR_007993	1	5	2	4	8	0	5	0	3	0	5	2
DCAR_007994	127	94	119	116	120	97	263	249	204	160	176	172
DCAR_007995	418	321	363	396	370	443	444	425	521	303	502	340
MSTRG.6696	7	10	11	20	12	19	8	0	15	10	26	21
DCAR_007996	0	1	1	1	1	3	0	0	0	0	2	2
DCAR_007997	78	84	46	50	54	45	84	54	82	99	116	90
DCAR_007998	0	4	1	0	2	1	0	0	4	0	1	5
DCAR_007999	1	1	2	0	0	0	0	0	0	1	1	0
DCAR_008000	2	13	3	11	15	10	0	0	0	5	2	7
DCAR_008001	2	0	37	34	15	11	22	15	61	34	19	67
DCAR_008002	27	10	107	84	49	40	12	24	9	24	37	17
DCAR_008003	53	10	43	48	13	16	19	24	3	18	15	1
DCAR_008004	29	30	53	27	20	21	44	34	8	70	62	5
DCAR_008005	247	322	175	184	203	246	136	98	203	243	204	240
MSTRG.6701	1	0	1	1	0	2	2	5	1	0	3	2
DCAR_008006	2529	2947	3945	2098	5300	4277	818	962	582	1420	698	1535
MSTRG.6703	1	0	5	0	14	1	7	0	2	0	0	1
DCAR_008007	163	210	160	124	132	167	45	132	20	14	12	17
DCAR_008008	107	112	59	91	89	69	50	29	80	63	37	95
DCAR_008009	1	0	0	0	0	0	0	0	1	0	0	0
DCAR_008010	0	0	0	0	1	0	2	0	0	0	0	2
MSTRG.6707	4	4	2	4	0	3	8	15	7	5	5	10
DCAR_008011	34	61	49	29	19	38	49	78	52	63	80	41
DCAR_008012	111	146	121	97	145	126	47	44	77	83	60	95
DCAR_008013	0	1	3	0	0	0	0	0	0	0	0	2
DCAR_008014	0	0	0	0	0	0	0	0	0	0	0	0
DCAR_008015	0	0	0	0	0	0	0	0	1	0	0	0
DCAR_008016	0	0	0	0	0	1	0	0	0	0	0	0
MSTRG.6711	2	2	5	2	6	3	2	5	0	1	0	0
DCAR_008017	521	684	875	449	1669	765	801	225	388	466	275	200
DCAR_008018	0	0	0	0	0	0	0	0	0	0	0	0
DCAR_008019	188	130	309	212	375	120	150	93	276	74	82	159
DCAR_008020	111	135	112	113	132	129	141	122	115	113	137	96
DCAR_008021	0	0	0	0	0	0	0	0	0	0	0	0
DCAR_008022	241	287	376	240	365	160	77	49	190	109	158	221
DCAR_008023	10	9	11	9	5	5	5	0	11	19	6	5
DCAR_008024	403	472	411	420	433	394	406	478	541	451	568	595
DCAR_008025	9	3	17	17	2	1	3	5	18	2	0	12
DCAR_008026	239	245	207	153	184	267	162	195	171	188	134	187
DCAR_008027	0	0	1	1	1	0	3	0	0	0	1	0
DCAR_008028	45	9	19	37	4	6	7	10	0	5	5	2
DCAR_008029	153	145	178	187	208	228	168	146	262	155	372	277
MSTRG.6720	25	28	37	73	25	55	49	49	71	52	60	56
MSTRG.6721	13	29	22	14	12	20	15	29	27	25	21	30
MSTRG.6722	16	19	19	25	15	17	0	0	0	0	0	0
DCAR_008030	58	54	55	73	33	42	62	49	20	52	46	26
DCAR_008031	4	3	9	4	4	7	2	0	1	9	8	3
MSTRG.6724	54	7	26	78	9	44	30	10	8	17	4	11
DCAR_008032	15	20	21	13	23	23	8	5	9	8	6	4
DCAR_008033	0	1	0	0	0	0	0	0	0	0	0	0
DCAR_008034	329	228	231	270	242	186	333	303	320	272	357	261
MSTRG.6727	99	73	97	163	130	177	2	10	0	8	5	0
DCAR_008035	0	0	0	0	0	0	0	0	0	0	0	0
DCAR_008036	38	154	48	52	123	37	3965	3633	1920	2529	2201	2155
DCAR_008037	351	609	450	441	538	520	180	132	258	234	184	265
MSTRG.6730	9	8	7	10	9	5	2	5	8	6	2	4
DCAR_008038	3310	1633	2430	3804	777	2051	4278	2373	3224	1346	1234	941
MSTRG.6732	1	0	1	0	0	0	0	0	0	0	0	0
MSTRG.6733	2	8	4	0	3	0	0	0	0	0	0	0
MSTRG.6734	22	24	22	37	31	39	22	10	13	23	26	25
DCAR_008039	13	9	20	21	19	20	20	20	28	17	15	19
DCAR_008040	629	636	611	519	657	422	905	806	865	1036	1082	939
MSTRG.6737	2	1	1	2	2	5	0	15	3	6	3	4
DCAR_008041	1574	5184	1803	1932	4521	5343	949	1206	396	2395	2655	1611
DCAR_008042	16	15	5	1	2	0	54	83	145	31	106	114
MSTRG.6740	29	16	15	10	7	12	15	10	8	15	4	7
MSTRG.6741	24	14	2	4	3	1	44	44	78	15	46	85
MSTRG.6742	645	661	826	541	958	1387	167	68	88	139	98	168
DCAR_008043	138	66	121	112	52	109	143	107	169	116	91	129
DCAR_008044	156	133	227	230	164	205	246	278	251	219	198	190
DCAR_008045	134	112	43	41	59	47	363	332	191	669	595	508
DCAR_008046	1	1	2	4	6	5	2	0	1	1	0	1
DCAR_008047	879	1151	941	831	1139	868	934	976	1129	1116	1456	1166
DCAR_008048	651	707	579	559	587	690	501	488	550	571	757	600
DCAR_008049	713	607	681	715	657	687	513	718	534	583	765	565
DCAR_008050	105	85	101	156	66	104	108	78	91	90	107	86
DCAR_008051	23	11	25	37	8	22	0	0	0	0	0	0
DCAR_008052	1	3	1	0	1	0	0	0	0	0	0	0
DCAR_008053	325	132	1466	346	443	245	160	161	221	218	73	288
DCAR_008054	55	3	34	55	15	2	3	0	0	1	1	0
DCAR_008055	0	0	0	0	0	0	0	0	0	0	0	0
MSTRG.6752	0	0	0	0	0	0	0	0	0	0	0	0
DCAR_008056	0	0	0	0	0	0	0	0	0	0	0	0
DCAR_008057	179	260	291	210	129	204	231	278	196	226	297	201
DCAR_008058	683	550	699	667	621	530	527	405	533	487	574	499
DCAR_008059	0	0	0	0	1	0	0	0	0	0	0	0
DCAR_008060	2	0	0	0	6	5	0	0	0	0	0	0
DCAR_008061	1018	1025	879	993	893	780	498	474	467	402	587	422
MSTRG.6756	0	0	39	66	49	65	0	0	0	0	0	0
DCAR_008062	1437	1564	1716	1399	1715	1494	1679	1333	1576	1434	1699	1496
DCAR_008063	45	44	23	64	45	81	2	15	9	6	11	17
DCAR_008064	84	91	97	98	80	92	116	151	142	94	84	99
DCAR_008065	1348	1247	1248	1056	1177	847	1383	1167	1519	1164	1356	1263
DCAR_008066	14	17	9	16	15	14	8	24	9	3	10	11
DCAR_008067	530	548	529	410	688	309	379	444	473	472	817	489
DCAR_008068	220	202	323	324	332	216	93	181	110	92	144	87
MSTRG.6763	199	249	224	234	256	216	229	161	298	202	148	223
DCAR_008069	320	348	285	272	320	311	328	269	350	357	275	373
DCAR_008070	188	135	173	175	246	200	237	88	157	353	106	231
DCAR_008071	1794	2030	2015	1550	1953	1726	1757	1938	2084	1895	2063	2018
DCAR_008072	2	0	7	1	1	3	0	0	0	0	2	0
MSTRG.6766	3	0	7	4	2	5	0	0	0	3	0	2
DCAR_008073	0	0	0	0	0	0	0	0	0	0	0	0
DCAR_008074	0	0	0	0	0	0	0	0	0	0	0	0
DCAR_008075	0	0	0	0	0	0	0	0	0	0	0	0
DCAR_008076	0	0	0	0	1	0	0	0	0	0	1	1
MSTRG.6767	4	10	2	1	9	5	2	5	3	12	7	9
DCAR_008077	2	5	0	1	1	0	0	5	0	5	4	2
DCAR_008078	0	0	0	0	0	0	0	0	0	0	0	0
DCAR_008079	0	0	0	0	0	0	0	0	0	0	0	0
DCAR_008080	0	0	0	0	0	0	0	0	0	0	0	0
DCAR_008081	0	0	0	0	0	0	0	0	0	0	0	0
DCAR_008082	629	1053	1073	565	1347	811	1255	1299	1190	1269	1412	1331
DCAR_008083	4	0	2	1	0	0	0	0	0	0	0	0
DCAR_008084	0	0	0	0	0	0	0	0	0	0	0	0
MSTRG.6769	0	1	0	0	1	2	7	5	1	0	2	2
DCAR_008085	12	14	19	14	12	24	13	10	10	11	15	4
DCAR_008086	12	17	10	18	8	14	7	5	17	15	12	15
DCAR_008087	1	1	0	0	0	0	0	0	0	1	0	0
DCAR_008088	13	3	14	3	3	12	29	29	93	59	42	134
MSTRG.6771	388	394	984	766	682	966	395	513	443	394	217	794
DCAR_008089	3441	2246	5091	7098	4586	7370	5	15	6	3	3	6
MSTRG.6772	0	0	5	1	2	2	0	0	0	0	0	1
DCAR_008090	360	409	676	509	859	698	717	815	556	877	821	760
DCAR_008091	80	22	8	25	11	51	32	68	25	34	17	26
DCAR_008092	4	0	4	1	1	2	13	5	7	8	3	11
DCAR_008093	0	0	0	0	0	0	0	0	0	0	0	0
DCAR_008094	0	0	2	0	0	0	0	0	0	0	0	0
DCAR_008095	0	0	0	0	0	0	0	0	0	0	0	0
MSTRG.6775	61	51	12	19	24	23	0	0	4	2	11	10
DCAR_008096	99	106	105	85	94	56	96	171	97	92	116	94
MSTRG.6777	86	29	72	62	25	41	3	24	5	1	5	8
DCAR_008097	479	389	701	587	544	611	885	786	670	564	416	663
MSTRG.6779	462	401	631	510	591	378	581	464	527	237	232	263
DCAR_008098	457	959	643	384	1014	1031	162	166	225	311	410	431
DCAR_008099	35	31	105	74	105	70	0	0	0	0	0	1
DCAR_008100	0	10	4	4	18	5	0	0	0	2	4	9
MSTRG.6783	553	633	563	559	718	705	742	659	698	809	778	750
DCAR_008101	44	298	88	90	680	460	37	73	38	106	228	296
DCAR_008102	172	377	148	180	722	492	145	93	25	463	272	218
DCAR_008103	0	0	0	0	0	0	315	586	560	364	488	566
DCAR_008104	0	0	0	0	0	0	40	54	69	42	13	72
DCAR_008105	0	0	0	0	1	0	0	0	0	0	0	0
DCAR_008106	0	0	0	0	0	0	0	0	0	0	0	0
DCAR_008107	0	0	0	0	0	0	0	0	0	1	0	0
DCAR_008108	16	20	1	0	2	0	67	34	254	120	64	277
MSTRG.6788	7	10	0	8	0	7	0	0	0	0	0	0
MSTRG.6789	57	0	0	2	0	0	5	0	2	1	0	0
DCAR_008109	399	404	407	368	434	447	311	254	302	371	313	337
DCAR_008110	0	0	0	0	0	1	0	0	0	0	0	0
DCAR_008111	114	46	84	101	47	56	0	0	0	0	0	0
DCAR_008112	47	58	98	112	68	75	10	0	15	16	19	11
DCAR_008113	13	12	25	17	23	15	5	10	4	2	5	2
DCAR_008114	1	4	3	3	1	1	7	5	4	1	0	0
MSTRG.6794	6	2	7	4	1	5	7	0	3	5	7	3
DCAR_008115	0	0	0	0	0	0	0	0	0	0	0	0
DCAR_008116	0	0	0	0	0	0	0	0	0	0	0	0
DCAR_008117	33	9	8	4	1	5	47	24	20	39	35	28
MSTRG.6797	11	9	7	2	2	3	19	29	9	16	4	3
MSTRG.6798	0	0	0	0	0	0	66	78	124	77	90	168
MSTRG.6799	101	82	133	109	118	109	2	10	3	1	1	2
DCAR_008118	1	0	2	4	0	0	2	0	2	0	0	0
DCAR_008119	0	0	0	0	0	0	0	0	0	0	0	0
DCAR_008120	1	0	2	2	1	0	0	0	0	0	0	0
DCAR_008121	0	0	0	2	0	0	0	0	0	0	0	0
DCAR_008122	52	57	26	40	43	48	13	5	14	39	23	22
MSTRG.6801	93	90	77	129	119	170	96	88	164	108	147	182
DCAR_008123	123	163	128	149	103	151	157	205	203	170	134	152
DCAR_008124	0	0	0	0	0	0	0	0	0	0	2	0
DCAR_008125	250	292	359	436	350	391	313	254	326	287	258	297
MSTRG.6804	19124	20381	27589	21253	30509	19754	14415	13886	18540	15872	13786	18876
MSTRG.6805	1	0	6	0	2	0	8	0	0	0	0	0
MSTRG.6806	0	0	5	0	6	1	3	0	3	0	0	0
DCAR_008126	2	0	2	0	0	0	0	0	0	0	0	0
DCAR_008127	258	149	256	306	279	259	210	171	135	171	188	140
DCAR_008128	687	533	786	867	857	697	486	630	522	388	578	449
DCAR_008129	225	250	234	243	208	258	239	327	229	259	204	255
DCAR_008130	0	0	0	0	0	0	0	0	0	0	0	0
DCAR_008131	49	104	95	47	240	95	29	39	21	52	46	66
MSTRG.6811	0	0	0	0	0	0	8	5	0	6	5	0
DCAR_008132	1	6	0	0	0	0	0	0	0	0	0	0
MSTRG.6812	0	0	0	3	0	1	0	0	4	1	0	2
DCAR_008133	233	82	179	367	105	243	150	83	102	88	60	108
DCAR_008134	149	206	171	143	110	142	143	127	108	153	174	88
DCAR_008135	0	0	0	0	0	0	0	0	0	0	0	0
DCAR_008136	0	0	0	0	0	0	0	0	0	0	0	0
DCAR_008137	258	207	234	276	229	187	266	259	298	225	285	234
DCAR_008138	21	52	28	19	98	87	39	29	9	67	58	41
DCAR_008139	0	0	0	0	0	0	0	0	0	0	0	0
DCAR_t00183	0	0	0	0	0	0	0	0	0	0	0	0
ENSRNA049909781	0	0	0	0	0	0	0	0	0	0	0	0
DCAR_008140	524	455	496	516	545	466	375	303	460	376	308	339
MSTRG.6817	55	33	51	68	30	47	49	59	21	42	51	14
MSTRG.6818	111	86	94	135	94	109	99	68	107	76	83	83
MSTRG.6819	87	110	256	329	216	256	320	347	314	298	319	312
DCAR_008141	323	298	250	278	312	284	310	288	200	294	282	216
DCAR_008142	2623	3063	2621	2510	1985	2196	2989	3086	2885	2707	2154	2082
DCAR_008143	87	59	66	50	46	67	108	39	36	63	69	32
MSTRG.6823	10	4	75	97	79	124	8	5	1	5	2	0
DCAR_008144	3	4	0	0	0	0	0	0	1	0	0	0
DCAR_008145	0	0	0	0	0	0	0	0	0	0	0	0
DCAR_008146	52	53	74	77	41	70	64	59	76	64	53	75
MSTRG.6825	6	5	0	3	1	2	0	0	1	0	0	0
DCAR_008147	3	4	0	0	0	0	0	0	0	0	0	0
DCAR_008148	0	0	0	0	0	0	0	0	0	0	0	0
DCAR_008149	648	708	539	644	547	557	476	552	412	523	605	425
DCAR_008150	1169	438	1090	1011	584	1016	237	176	177	288	223	80
DCAR_008151	507	165	169	180	65	162	343	395	223	107	237	81
DCAR_008152	0	0	0	0	0	1	0	0	0	0	0	0
DCAR_008153	321	474	469	301	377	290	414	430	430	474	551	350
DCAR_008154	2453	2693	2164	2175	1895	2366	1831	2041	1512	1510	1740	1087
DCAR_008155	1	0	2	3	0	0	0	0	1	0	0	0
DCAR_008156	277	624	127	130	478	223	338	361	146	528	574	677
MSTRG.6832	0	0	0	2	4	1	5	10	1	1	1	1
DCAR_008157	293	305	323	275	346	368	537	513	387	627	626	334
DCAR_008158	257	309	243	263	226	248	257	278	283	294	356	303
DCAR_008159	251	373	230	145	305	271	251	356	181	379	306	294
DCAR_008160	22	3	4	19	1	0	13	5	12	0	0	0
DCAR_008161	8570	6316	6825	7347	5184	4377	7706	8217	8370	6956	8933	5946
DCAR_008162	340	307	325	286	513	290	362	225	321	1057	515	1094
DCAR_008163	0	0	0	0	0	0	0	0	0	0	0	1
DCAR_008164	0	0	0	0	0	0	0	0	0	0	0	0
DCAR_008165	696	531	721	683	701	619	629	537	621	558	572	525
MSTRG.6840	13	16	8	4	5	5	25	20	15	23	10	22
DCAR_008166	0	1	0	0	0	0	0	0	0	0	1	0
DCAR_008167	0	0	0	0	0	0	0	0	0	0	0	0
DCAR_008168	2934	3655	2549	3333	3176	3454	3697	3633	3762	3785	5002	3989
DCAR_008169	0	1	0	0	0	0	0	10	0	0	1	0
DCAR_008170	2353	2795	3706	3306	4112	3463	944	1299	401	1091	1118	675
DCAR_008171	0	0	0	0	0	0	0	0	0	0	0	0
DCAR_008172	0	0	0	0	0	0	0	0	0	0	0	0
DCAR_008173	0	0	1	1	0	0	0	0	3	1	1	2
DCAR_008174	0	0	0	1	0	0	2	0	0	1	1	0
DCAR_008175	53	58	63	61	37	83	30	39	70	43	52	57
DCAR_008176	1298	1025	733	816	680	567	1966	2104	1461	1805	1276	1089
DCAR_008177	46	62	51	49	68	47	56	20	55	47	51	63
MSTRG.6847	114	102	84	107	81	103	108	112	168	143	123	125
DCAR_008178	12	9	7	7	1	4	7	5	2	3	7	4
DCAR_008179	15	21	114	82	142	76	24	5	20	27	24	20
MSTRG.6850	178	200	142	178	174	183	190	132	121	202	163	150
MSTRG.6851	99	95	79	92	63	100	89	88	73	96	92	95
DCAR_008180	7	11	15	16	12	12	7	0	7	4	1	4
DCAR_008181	77	69	70	55	49	39	45	39	24	42	42	28
DCAR_008182	7	4	10	6	11	4	2	0	3	2	4	2
DCAR_008183	418	385	475	443	466	470	372	303	353	310	241	343
DCAR_008184	10345	8710	12660	12628	8564	7478	8169	6787	7420	7140	9350	8063
DCAR_008185	1913	1779	2051	2138	2138	2001	1117	1328	1407	848	1304	1417
DCAR_008186	38	26	24	19	10	5	30	15	21	23	18	30
MSTRG.6858	151	126	120	204	131	142	118	83	146	92	62	104
DCAR_008187	153	103	114	147	152	164	57	68	46	45	94	70
DCAR_008188	2134	2467	2106	2109	2300	2317	1987	2109	2255	2423	2769	2480
DCAR_008189	339	506	309	235	364	396	222	215	259	327	362	338
DCAR_008190	88	79	58	121	81	45	19	5	11	12	12	53
DCAR_008191	335	192	189	251	162	178	45	34	95	54	99	95
DCAR_008192	1333	1780	1318	1333	1551	1575	1390	1933	1297	1484	1624	1460
MSTRG.6865	2	4	1	2	8	5	2	5	3	1	1	0
DCAR_008193	132	94	125	176	109	169	200	122	146	178	70	102
DCAR_008194	1	2	0	0	1	4	0	20	6	5	8	6
DCAR_008195	4	1	9	4	7	3	42	24	1	48	37	0
DCAR_008196	270	212	242	355	171	204	451	327	430	484	480	470
DCAR_008197	13	18	5	0	3	3	8	5	10	12	9	6
DCAR_008198	21	9	0	1	3	1	0	0	0	2	1	2
DCAR_008199	313	6362	399	358	6050	3164	274	186	70	1399	1094	1412
DCAR_008200	27	29	101	79	59	55	79	103	84	63	84	36
MSTRG.6873	19	10	2	33	1	30	17	10	39	12	9	37
DCAR_008201	2194	1707	2259	3297	1654	2615	2378	3408	3129	1720	1505	1972
MSTRG.6875	1305	1526	1477	1254	1619	1349	1434	1440	1354	1351	1306	1479
DCAR_008202	1577	1705	1897	1653	1685	1379	1272	1597	1307	1412	2353	1511
MSTRG.6877	0	0	1	0	1	0	0	0	4	0	0	4
DCAR_008203	240	272	253	335	258	298	200	156	189	201	196	204
DCAR_008204	294	206	193	175	201	152	217	215	158	175	221	177
DCAR_008205	589	617	645	634	620	585	889	1020	1000	792	717	853
MSTRG.6881	231	214	281	316	259	293	483	493	470	458	714	483
MSTRG.6882	3	6	12	1	2	0	362	561	897	362	260	605
DCAR_008206	0	0	0	0	0	0	0	0	0	0	0	0
DCAR_008207	0	0	0	0	0	0	0	0	0	0	0	0
DCAR_008208	0	0	1	0	1	3	42	44	15	86	104	22
DCAR_008209	0	0	0	0	0	0	0	0	0	0	0	0
DCAR_008210	0	0	0	0	0	0	0	0	0	0	0	0
DCAR_008211	0	13	0	0	1	0	0	0	0	0	0	0
DCAR_008212	0	0	0	0	0	0	0	0	0	0	0	0
DCAR_008213	0	0	0	0	0	0	0	0	0	0	0	0
DCAR_008214	0	0	0	0	0	0	0	0	0	0	0	1
DCAR_008215	0	0	0	0	0	0	0	0	0	0	0	0
DCAR_008216	0	0	0	0	0	0	0	0	0	0	1	0
DCAR_008217	0	0	0	0	0	0	0	0	0	1	0	0
DCAR_008218	489	517	535	565	544	628	557	493	439	574	613	548
DCAR_008219	36	31	11	12	19	35	32	49	4	52	43	34
MSTRG.6886	26	7	2	8	1	10	25	34	2	14	4	6
DCAR_008220	0	0	0	0	0	0	0	0	0	0	0	0
MSTRG.6887	3	3	0	0	0	0	7	5	0	1	1	1
DCAR_008221	938	1025	756	908	865	922	885	1103	924	891	552	754
DCAR_008222	2031	2189	2023	1915	2311	1870	2228	1802	2011	2091	800	2518
DCAR_008223	1549	1227	1001	1119	790	809	1644	1587	1435	1329	1041	1163
DCAR_008224	209	170	228	163	221	157	150	107	149	182	125	119
DCAR_008225	2069	2233	2328	2464	2239	2393	1937	1924	2191	2036	2926	1922
DCAR_008226	849	748	772	657	610	600	895	923	606	602	439	355
DCAR_008227	339	12	278	379	20	50	390	444	284	76	51	55
DCAR_008228	146	158	180	104	158	165	194	156	121	188	150	142
DCAR_008229	0	0	0	0	0	0	0	0	0	0	0	0
DCAR_008230	0	0	0	0	0	0	0	0	0	0	0	0
DCAR_008231	0	0	0	0	0	0	0	0	0	0	0	0
DCAR_008232	0	0	0	0	0	0	0	0	0	0	0	0
DCAR_008233	0	0	0	0	0	0	0	0	0	0	0	0
DCAR_008234	5	39	9	13	38	14	3	5	3	8	4	17
DCAR_008235	1668	1713	1581	1828	1519	1556	1971	2124	1609	1972	1405	1527
DCAR_008236	157	199	397	275	322	371	88	78	70	111	116	114
DCAR_008237	155	94	138	219	119	126	172	161	113	118	85	101
DCAR_008238	1009	514	1078	1234	785	585	1292	879	1015	629	598	593
DCAR_008239	12	12	8	5	8	3	2	0	0	1	4	0
DCAR_008240	920	1393	1100	716	1679	1011	1271	1245	1323	1592	1674	1909
DCAR_008241	525	851	608	410	1055	762	332	337	526	362	480	623
DCAR_008242	187	139	186	232	203	178	160	166	111	202	167	144
DCAR_008243	1	1	0	0	0	0	0	0	1	0	0	0
MSTRG.6905	418	323	334	514	356	562	345	327	358	343	342	333
DCAR_008244	0	0	0	0	0	0	0	0	0	0	0	0
DCAR_008245	548	520	582	539	583	518	473	532	461	492	640	444
DCAR_008246	0	1	3	1	1	1	2	0	1	1	0	4
DCAR_008247	383	397	425	313	390	311	394	239	289	309	281	230
DCAR_008248	16	10	45	29	16	26	19	10	29	10	8	11
DCAR_008249	0	0	0	0	0	2	0	0	0	0	0	0
DCAR_008250	1	0	0	1	0	0	0	0	0	0	0	0
DCAR_008251	54	115	34	32	94	81	50	29	70	72	58	118
DCAR_008252	25	30	28	29	31	27	29	39	21	28	29	25
DCAR_008253	403	373	382	470	413	441	284	308	405	310	230	419
DCAR_008254	106	350	96	28	392	193	330	278	529	458	209	670
DCAR_008255	163	262	197	149	335	261	93	63	69	293	285	327
DCAR_008256	368	404	179	262	211	212	264	420	249	295	259	209
DCAR_008257	0	0	0	0	0	0	0	0	0	0	0	0
DCAR_008258	332	448	392	170	697	684	744	791	308	1309	919	804
DCAR_008259	3	0	2	2	2	5	29	34	9	11	7	7
DCAR_008260	100	248	91	135	83	161	104	63	33	197	156	23
DCAR_008261	76	58	194	90	94	126	52	39	71	82	49	42
DCAR_008262	173	149	137	128	181	128	59	98	64	82	75	44
DCAR_008263	155	75	145	177	98	118	89	39	42	58	43	32
DCAR_008264	235	2520	186	484	1087	8920	402	439	21	4215	2625	1874
DCAR_008265	1	0	0	0	0	0	0	0	0	0	0	0
DCAR_008266	335	323	301	332	322	300	234	303	236	190	200	240
DCAR_008267	53	84	80	72	105	74	39	34	33	56	44	41
DCAR_008268	251	196	138	247	68	168	229	264	616	241	397	352
DCAR_008269	12	14	12	2	1	5	17	29	16	8	7	7
DCAR_008270	1202	658	1618	1942	602	893	645	918	691	397	754	388
DCAR_008271	196	163	172	221	175	197	136	117	106	90	158	124
DCAR_t00184	0	0	0	0	0	0	0	0	0	0	0	0
DCAR_t00185	0	0	0	0	0	0	3	0	0	0	1	0
DCAR_008272	130	190	121	201	169	203	160	215	135	171	90	158
MSTRG.6925	0	0	2	6	2	8	2	5	9	3	6	3
DCAR_008273	297	335	309	302	306	327	151	122	39	200	131	83
DCAR_008274	1650	1446	1241	1765	1023	1373	2375	1797	2159	1549	1513	1620
DCAR_008275	0	0	0	0	0	0	0	0	0	0	0	0
DCAR_008276	40	1	15	36	3	0	7	5	7	3	0	2
DCAR_008277	2167	2275	2369	2117	2331	2137	2435	2363	2534	2422	2178	2304
DCAR_008278	919	705	718	654	597	539	611	586	451	574	585	513
DCAR_008279	81	22	11	40	9	8	3	10	11	1	4	4
DCAR_008280	2326	1188	1726	1242	514	317	1476	835	1480	220	212	440
MSTRG.6933	0	0	0	4	0	0	0	0	0	0	0	0
MSTRG.6934	1586	1421	1702	1499	1432	1313	1550	1548	1788	1386	2137	1401
DCAR_008281	0	0	0	0	0	0	0	0	0	0	0	0
DCAR_t00186	0	0	0	0	0	0	0	0	0	0	0	2
DCAR_008282	66	13	52	121	7	38	0	0	3	0	0	1
DCAR_008283	0	0	0	0	0	0	0	0	0	0	0	0
DCAR_t00187	0	0	0	0	0	0	0	0	0	0	0	0
DCAR_t00188	0	0	0	0	0	0	0	0	0	0	0	0
DCAR_008284	10	1	6	13	0	7	34	34	0	14	7	2
DCAR_008285	1526	1655	1247	997	1124	935	998	1401	1098	1206	700	959
DCAR_008286	80	91	108	102	82	95	116	132	97	150	174	100
DCAR_008287	245	224	224	264	258	222	261	215	277	229	234	246
DCAR_008288	267	196	135	451	102	189	264	273	393	102	140	97
DCAR_008289	0	0	0	0	0	0	0	0	0	0	0	0
DCAR_008290	170	187	223	170	245	163	222	200	151	237	181	147
DCAR_008291	1	1	0	2	1	0	138	337	0	714	623	1
DCAR_008292	1391	1397	1537	1006	1385	1063	1104	1416	1309	1014	770	1143
DCAR_008293	590	642	568	438	720	476	432	366	219	459	363	271
DCAR_008294	1	1	5	5	1	1	0	5	1	1	0	3
DCAR_008295	69	50	80	62	51	40	29	68	162	32	81	369
MSTRG.6948	0	0	0	0	0	0	113	161	82	107	67	79
DCAR_008296	1069	971	1104	959	1138	1212	708	542	744	665	615	863
DCAR_008297	3042	4595	2767	2275	4103	4661	3559	3799	4300	3845	3573	5398
DCAR_008298	93	86	53	115	91	124	109	107	214	144	143	274
DCAR_008299	40	21	28	27	31	52	29	63	27	23	43	43
DCAR_008300	642	531	510	590	653	737	715	605	661	640	523	732
DCAR_008301	11	17	14	14	17	18	5	34	9	17	18	19
DCAR_008302	8	115	29	10	137	70	37	49	32	120	194	154
DCAR_008303	1	0	0	0	1	1	0	0	0	6	16	2
DCAR_008304	35	114	111	62	36	98	76	122	74	138	87	59
DCAR_008305	891	1085	1038	1235	823	1387	826	962	911	970	1015	965
DCAR_008306	565	646	614	474	688	620	673	708	588	981	2315	833
DCAR_008307	0	0	0	0	0	0	0	0	0	0	0	0
MSTRG.6957	3	1	3	6	4	1	2	0	3	2	5	4
DCAR_008308	2730	3546	2035	1901	3310	1961	2627	2285	2793	2322	3081	3172
DCAR_008309	1210	2108	1479	843	2032	974	6166	4004	5388	4953	3968	4785
MSTRG.6960	1	0	5	0	3	0	15	5	9	1	0	1
DCAR_008310	2584	3084	2466	1765	2826	2563	3497	3437	3075	3566	4098	3129
MSTRG.6962	1	0	5	2	6	0	8	0	9	2	1	14
DCAR_008311	64	71	72	66	67	74	180	83	108	191	103	151
DCAR_008312	43	56	46	41	81	58	57	83	55	103	57	95
DCAR_008313	266	121	336	318	229	148	214	156	276	103	145	146
DCAR_008314	0	0	0	0	0	0	0	0	0	0	0	0
DCAR_008315	0	0	1	0	0	0	0	0	0	1	1	0
DCAR_008316	6753	5503	5903	6123	6467	5877	6804	5239	5902	5709	4025	5902
MSTRG.6967	1	1	2	1	7	2	7	29	4	1	0	0
DCAR_008317	291	134	264	225	107	132	210	254	302	164	142	144
DCAR_008318	437	422	383	397	346	351	342	386	386	376	543	366
DCAR_008319	725	728	769	623	786	656	671	703	734	680	925	695
DCAR_008320	0	0	0	0	0	0	0	0	0	0	0	0
DCAR_008321	0	0	0	0	0	0	0	0	0	0	0	0
DCAR_008322	0	0	0	0	0	0	0	0	0	0	0	0
DCAR_008323	0	0	0	0	0	0	0	0	0	0	0	0
DCAR_008324	133	175	125	119	204	230	126	127	117	122	116	129
DCAR_008325	0	1	0	2	4	23	0	0	0	0	1	0
DCAR_008326	1495	1309	973	1133	841	652	1311	1460	1038	1050	1616	692
DCAR_008327	895	767	343	376	305	201	671	376	2500	530	614	1845
MSTRG.6975	530	1154	585	571	1169	861	624	566	687	811	1120	978
DCAR_008328	1217	1072	1157	1312	1069	1129	1016	889	1017	910	1265	799
DCAR_008329	5	181	12	24	145	232	13	24	2	94	73	138
DCAR_008330	1123	1586	925	1018	1479	1274	941	825	1089	1044	939	1187
MSTRG.6979	1483	1596	1193	1472	1566	1411	932	1177	868	1104	830	842
DCAR_008331	65	112	40	162	122	293	40	54	4	332	411	155
DCAR_008332	431	362	469	495	422	460	417	312	372	412	492	386
DCAR_008333	544	582	505	495	547	622	395	366	436	512	411	489
DCAR_008334	51	24	38	57	57	63	27	10	32	23	32	27
DCAR_008335	151	239	249	118	308	139	183	190	275	180	94	176
DCAR_008336	2846	2475	2420	2535	2198	2046	3670	4145	3703	3546	4168	2952
DCAR_008337	1221	1676	1376	1121	2039	1397	926	918	985	853	867	1053
DCAR_008338	2	0	8	19	3	15	0	0	0	0	1	5
DCAR_008339	0	0	0	0	0	0	0	0	0	1	0	1
DCAR_008340	0	0	0	0	0	0	0	0	0	0	0	0
DCAR_008341	39	10	4	7	7	6	2	0	1	2	0	12
DCAR_008342	8	0	8	2	4	0	3	0	2	2	0	2
DCAR_008343	418	137	494	281	327	315	42	63	59	25	43	31
DCAR_008344	347	41	142	137	43	72	74	54	154	22	35	46
DCAR_008345	108	83	67	199	58	142	2	0	1	7	1	1
DCAR_008346	4590	4675	4045	4229	5304	3977	5202	4790	6186	5396	5073	7470
DCAR_008347	53	91	111	75	203	53	59	63	48	63	109	94
MSTRG.6993	1	0	1	3	1	3	8	5	1	1	3	2
DCAR_008348	1	9	2	0	7	3	8	5	3	0	1	4
DCAR_008349	36	137	48	53	120	90	25	20	21	89	156	57
DCAR_008350	1032	936	1151	1204	1227	1126	1176	1206	1170	1153	1099	1113
DCAR_008351	257	403	312	335	243	474	251	283	222	290	390	254
DCAR_008352	5	0	1	2	0	0	0	0	0	0	0	0
DCAR_008353	1	6	0	0	1	1	0	0	0	2	0	1
DCAR_008354	0	0	0	1	0	0	0	5	0	0	0	0
DCAR_008355	329	244	305	420	296	373	338	283	428	230	156	286
DCAR_008356	15	28	22	8	46	24	10	24	38	21	33	27
DCAR_008357	1	0	0	2	0	0	0	0	0	0	0	0
DCAR_008358	7	7	2	2	3	1	0	0	0	0	0	0
MSTRG.6999	197	470	254	63	474	186	326	317	155	653	336	601
DCAR_008359	1	0	1	2	0	0	7	0	0	4	0	0
DCAR_008360	1119	1031	1115	702	897	1212	885	1099	375	833	732	591
DCAR_008361	211	51	179	342	19	109	101	142	111	69	74	108
DCAR_008362	404	343	476	460	427	587	365	342	300	504	516	369
MSTRG.7003	7	13	16	7	13	11	5	15	7	9	3	6
DCAR_008363	409	1056	626	550	1921	1365	224	181	257	906	568	929
DCAR_008364	1913	2684	2072	2531	3607	3255	1806	1870	1829	2090	1660	2591
DCAR_008365	3	66	9	5	75	38	0	0	0	10	10	7
DCAR_008366	33	19	29	37	55	33	49	20	55	51	39	57
DCAR_008367	1368	2056	1349	1488	1742	1784	1447	1543	1587	1838	1734	1842
DCAR_008368	551	552	524	475	656	661	488	327	401	497	536	322
DCAR_008369	541	590	663	601	553	651	602	640	635	630	557	600
MSTRG.7011	4	10	7	4	15	16	12	5	15	3	10	12
MSTRG.7012	4	7	2	3	7	5	7	0	4	3	4	2
DCAR_008370	108	170	141	104	213	250	109	151	134	146	165	111
DCAR_008371	0	1	0	0	1	0	0	0	0	1	0	0
DCAR_008372	6	14	14	10	16	5	7	29	12	8	18	22
DCAR_008373	3286	3057	3338	3815	3627	3331	3123	3647	3938	2912	3230	3278
DCAR_008374	224	474	238	236	461	357	271	293	333	331	311	318
MSTRG.7015	4	23	4	8	13	24	20	29	21	7	11	13
MSTRG.7016	0	0	0	0	0	0	0	0	0	0	0	0
DCAR_008375	297	271	300	160	251	151	222	332	208	188	375	168
DCAR_008376	240	173	189	220	115	167	266	220	222	183	137	140
DCAR_008377	2672	4568	6900	4380	9018	4694	2351	2920	2757	2411	3240	3430
DCAR_008378	0	1	1	1	0	0	0	0	0	1	0	0
DCAR_008379	2	45	5	6	110	34	0	0	0	0	0	0
DCAR_008380	95	1676	217	135	2386	906	0	0	0	0	0	1
DCAR_008381	0	0	2	0	3	0	0	0	0	1	1	1
DCAR_008382	0	0	0	0	0	0	0	0	0	0	0	0
DCAR_008383	18	6	0	0	0	0	13	0	9	45	32	38
DCAR_008384	25	52	10	6	38	8	113	63	183	202	191	451
DCAR_008385	258	1194	82	57	737	347	126	98	110	376	243	440
DCAR_008386	498	762	899	415	1503	545	247	190	353	232	235	294
MSTRG.7025	2	9	3	2	11	6	10	5	9	8	3	10
DCAR_008387	226	720	240	131	838	160	69	63	52	87	102	119
DCAR_008388	2316	2250	1775	1470	2030	1953	1483	1987	1121	1417	1196	1349
DCAR_008389	563	550	725	788	785	831	614	586	741	711	664	679
DCAR_008390	0	0	0	0	1	0	0	0	0	1	0	0
DCAR_008391	0	0	0	0	0	0	0	0	0	0	0	0
DCAR_008392	0	0	0	0	0	0	0	0	0	0	0	0
DCAR_008393	0	0	0	0	0	0	0	0	0	0	0	0
DCAR_008394	0	0	0	0	0	0	0	0	0	0	0	0
DCAR_008395	0	0	0	0	0	0	0	0	0	0	0	0
DCAR_008396	0	0	1	0	0	0	0	0	0	0	0	0
DCAR_008397	0	0	1	1	2	1	0	0	3	1	1	0
MSTRG.7029	5	12	11	9	8	9	8	24	11	16	9	13
DCAR_008398	0	0	0	0	0	0	0	0	0	0	0	0
DCAR_008399	235	270	297	284	238	257	281	308	250	314	341	262
MSTRG.7032	811	684	1182	1626	1368	1461	857	874	983	728	777	953
DCAR_t00189	0	0	0	0	0	0	0	0	0	0	0	0
MSTRG.7033	1	1	9	10	7	25	2	0	3	0	0	0
MSTRG.7034	11908	16108	7492	6765	8409	8154	6513	5830	4206	8213	7502	12179
MSTRG.7035	102	47	36	65	61	54	42	10	32	16	9	116
DCAR_008400	2747	3131	3498	2340	3298	2935	3238	3208	3087	2961	3582	2902
DCAR_008401	261	191	154	118	129	135	214	156	202	162	178	196
DCAR_008402	499	250	557	564	380	308	708	376	580	458	232	352
DCAR_008403	3884	3594	3159	3287	3600	2121	4742	5210	5012	2972	3190	4149
DCAR_008404	1260	883	1401	1430	1269	1096	1319	1348	1525	992	918	1031
DCAR_008405	1338	2013	1477	1150	2761	2847	806	1040	730	1274	1123	1163
MSTRG.7043	43	3	29	61	28	63	19	15	38	32	29	11
DCAR_008406	13	5	10	10	5	6	2	0	0	5	0	1
MSTRG.7045	22	6	12	2	24	11	27	15	2	19	1	5
DCAR_008407	94	267	121	107	631	605	268	98	98	1063	322	451
DCAR_008408	10	5	12	27	7	9	13	5	6	9	2	0
MSTRG.7048	40	13	48	79	21	82	24	0	20	6	4	15
DCAR_008409	604	567	394	579	284	440	587	1196	868	550	916	576
DCAR_008410	616	693	466	444	464	408	458	566	430	527	488	526
DCAR_008411	2	0	1	4	0	0	0	0	0	0	0	0
DCAR_008412	243	212	219	280	249	333	190	166	207	169	156	221
DCAR_008413	951	965	912	1156	869	1218	799	825	873	829	883	774
DCAR_008414	1531	1483	1216	1311	1427	1319	1190	1147	1082	1296	1878	1720
DCAR_008415	409	125	169	476	85	238	350	376	283	188	237	232
DCAR_008416	274	235	234	284	269	254	212	200	180	207	181	201
MSTRG.7056	363	383	273	291	287	307	355	303	403	336	243	352
DCAR_008417	1	0	2	0	0	0	0	0	1	0	0	0
DCAR_008418	158	144	213	290	151	214	187	137	178	195	117	161
DCAR_008419	619	507	452	592	426	756	323	273	366	563	349	396
DCAR_008420	372	375	364	288	423	288	291	225	276	297	346	248
DCAR_008421	528	531	349	330	373	585	434	444	444	736	592	557
DCAR_008422	323	208	334	369	303	377	210	205	304	237	209	343
DCAR_008423	0	0	0	0	0	0	0	0	0	0	0	0
DCAR_t00190	0	0	0	0	0	0	0	0	0	0	0	0
DCAR_008424	0	0	0	0	0	0	0	0	0	0	0	0
DCAR_008425	0	0	1	1	0	0	0	0	0	0	0	0
DCAR_008426	0	2	5	9	1	2	3	0	0	3	1	0
DCAR_008427	838	596	723	358	412	396	320	601	498	321	319	420
DCAR_008428	0	0	0	0	1	0	0	0	0	0	0	1
DCAR_008429	1	0	2	4	0	0	2	0	1	0	1	1
DCAR_008430	93	62	48	50	26	27	13	0	2	7	8	2
DCAR_008431	16	26	11	4	7	19	42	49	12	51	44	47
DCAR_008432	59	30	60	48	25	26	20	5	16	10	5	12
DCAR_008433	0	7	1	1	2	5	0	0	0	0	0	0
DCAR_008434	70	33	85	170	62	130	104	73	107	60	81	104
DCAR_008435	94	55	176	181	95	135	162	112	114	107	126	100
DCAR_008436	0	0	0	1	0	0	0	0	0	0	2	0
DCAR_008437	0	5	0	0	5	4	0	0	0	10	4	15
DCAR_008438	1	0	0	0	9	0	0	0	1	6	4	18
MSTRG.7069	1	4	27	2	62	2	40	44	50	127	132	219
DCAR_008439	572	693	555	547	636	613	626	635	754	727	625	747
MSTRG.7071	0	1	1	3	0	2	0	0	0	0	0	0
DCAR_008440	1	13	0	2	2	1	0	0	5	3	0	11
DCAR_008441	0	0	0	0	0	0	0	0	0	0	0	0
DCAR_008442	1	16	1	4	26	14	0	0	0	0	1	2
MSTRG.7074	28	56	35	38	66	67	103	54	134	82	48	64
DCAR_008443	14	914	14	15	1172	752	25	34	11	279	226	474
DCAR_008444	3	0	3	4	1	1	0	0	0	3	1	1
DCAR_008445	639	643	566	469	587	354	693	732	739	718	549	637
DCAR_008446	269	90	190	125	49	66	153	107	138	110	129	96
DCAR_008447	1	1	1	0	2	0	7	20	2	13	12	20
DCAR_008448	0	0	0	0	0	0	0	0	0	0	0	1
DCAR_008449	41	46	40	61	41	56	25	44	37	26	28	27
DCAR_008450	2701	2394	2536	2503	2485	2178	2952	3442	2866	2471	1540	2210
DCAR_008451	0	0	0	0	0	0	0	0	0	0	0	0
DCAR_008452	0	0	0	0	0	0	0	0	0	0	0	0
DCAR_008453	271	141	229	235	158	268	426	488	273	252	65	132
MSTRG.7082	407	239	370	339	217	267	348	337	386	276	199	206
DCAR_008454	28	33	6	9	7	5	24	29	95	14	48	56
DCAR_008455	179	196	224	220	226	169	188	264	210	243	238	202
DCAR_008456	5	7	9	12	22	15	7	0	4	5	14	2
DCAR_008457	10	23	14	9	25	21	0	5	31	1	1	24
DCAR_008458	1	0	1	0	1	0	0	0	0	0	0	0
DCAR_008459	2	11	2	0	12	3	0	0	0	0	0	0
DCAR_008460	4527	5620	4554	3814	5101	4288	5368	6015	4557	5175	5157	4851
DCAR_008461	87	128	69	101	99	124	98	78	127	93	160	137
DCAR_008462	4	4	2	4	1	3	0	0	3	5	10	2
DCAR_008463	76	69	72	69	107	75	91	117	103	52	109	95
DCAR_008464	0	0	0	0	0	0	0	0	0	0	0	0
DCAR_008465	433	981	533	410	555	551	680	903	545	1213	948	1084
DCAR_008466	14027	9338	7042	6226	3401	12732	6242	4726	4107	4160	1809	1962
MSTRG.7091	0	1	0	0	0	0	5	0	0	0	0	0
DCAR_008467	52	5	22	54	1	15	0	0	4	1	0	1
DCAR_008468	589	652	619	500	544	568	424	444	408	489	640	433
DCAR_008469	364	144	227	179	194	190	320	234	99	395	220	176
DCAR_008470	497	984	346	419	814	1240	168	73	241	257	148	569
DCAR_008471	0	0	0	0	0	0	0	0	0	0	0	0
DCAR_008472	0	0	0	0	0	0	0	0	0	0	0	0
DCAR_008473	3	0	3	6	4	1	0	0	0	0	0	1
DCAR_008474	10	8	6	16	17	17	0	0	0	0	0	0
DCAR_008475	102	97	62	98	75	76	49	49	17	63	47	26
DCAR_008476	0	0	0	0	0	0	0	0	0	1	0	0
MSTRG.7098	0	0	0	0	0	0	0	0	0	0	0	0
DCAR_008477	0	0	0	0	0	0	0	0	0	0	0	0
DCAR_008478	0	0	0	0	0	0	0	0	0	0	0	0
DCAR_008479	0	0	0	0	0	0	0	0	0	0	0	0
DCAR_008480	8	8	0	14	0	5	0	0	0	0	0	0
MSTRG.7100	0	2	0	1	3	4	2	0	1	10	9	32
MSTRG.7101	9	137	2	0	28	29	12	68	149	166	139	696
DCAR_008481	0	1	0	0	0	2	0	0	0	0	0	0
DCAR_008482	22	13	29	24	5	22	2	5	3	2	2	0
DCAR_008483	1126	994	1117	911	1132	861	1277	972	1165	966	645	959
DCAR_008484	148	133	145	162	195	119	172	210	222	143	140	177
MSTRG.7104	10	21	31	31	18	30	40	34	24	39	40	15
DCAR_008485	369	245	367	488	326	475	367	400	212	309	200	231
DCAR_008486	25	10	15	19	14	13	0	0	1	0	0	0
DCAR_008487	43	36	54	42	40	40	34	39	50	43	31	41
DCAR_008488	66	59	44	62	64	55	52	29	44	45	26	54
DCAR_008489	518	573	517	504	528	492	496	498	511	505	554	465
MSTRG.7110	7	4	427	1084	497	395	1048	825	1411	287	175	308
DCAR_008490	25	5	18	8	2	6	0	0	3	1	1	0
DCAR_008491	435	485	322	312	299	270	286	273	350	272	369	257
DCAR_008492	1	1	3	3	0	2	0	5	7	4	1	3
DCAR_008493	1774	2215	2069	3097	2994	3496	2728	3003	3054	2919	3191	3241
DCAR_008494	10	0	5	9	1	4	2	0	2	0	1	4
DCAR_008495	0	0	0	0	0	0	0	0	0	0	1	0
MSTRG.7115	973	861	874	801	873	685	1306	1357	1536	1295	1082	1407
MSTRG.7116	0	0	1	2	2	3	5	0	0	1	0	0
DCAR_008496	1496	1666	1671	1583	1581	1833	1282	1367	1155	1569	2180	1312
DCAR_008497	114	29	101	78	34	93	76	44	35	45	24	35
DCAR_008498	312	41	223	122	25	100	19	5	3	14	6	8
DCAR_008499	343	403	308	310	405	333	263	327	317	304	296	305
MSTRG.7121	0	1	0	0	2	2	0	0	0	0	0	0
DCAR_008500	154	95	131	150	114	99	116	93	187	97	92	135
MSTRG.7123	17	12	13	8	20	21	0	0	3	4	1	7
DCAR_008501	79	60	90	90	73	100	34	54	24	43	14	36
MSTRG.7126	1	0	0	0	2	0	3	0	5	4	0	3
DCAR_008502	1766	2033	1614	1424	1935	1494	1752	2109	1825	2063	1978	2019
DCAR_008503	223	280	257	236	218	238	199	259	186	235	237	237
MSTRG.7128	17	10	6	4	9	10	29	20	34	20	23	23
DCAR_008504	1	0	0	1	0	0	0	0	2	1	1	2
MSTRG.7129	276	355	349	166	625	220	121	176	97	117	247	90
DCAR_008505	498	614	443	409	468	436	639	547	516	611	491	659
DCAR_008506	723	810	735	703	714	918	650	757	636	840	947	677
DCAR_008507	0	0	0	0	0	0	0	0	0	0	0	0
DCAR_008508	923	1052	688	637	885	708	387	518	392	628	557	750
DCAR_008509	134	132	122	122	121	150	128	127	135	162	151	156
MSTRG.7134	0	0	1	1	0	2	22	24	39	49	34	41
MSTRG.7135	0	0	2	4	2	3	40	20	33	28	40	30
MSTRG.7136	0	0	0	0	0	0	2	0	2	2	1	4
DCAR_008510	0	0	0	0	0	0	0	0	0	1	0	0
MSTRG.7137	188	167	164	298	157	317	395	410	596	381	397	676
DCAR_008511	9	1	0	0	0	0	0	0	0	0	0	0
DCAR_008512	0	0	0	0	1	0	0	0	0	0	0	0
DCAR_008513	0	0	0	0	0	0	0	0	0	0	0	0
DCAR_008514	0	0	0	0	0	0	0	0	0	0	0	0
MSTRG.7138	19	24	0	0	0	0	0	0	0	0	0	0
MSTRG.7139	0	1	8	12	4	9	39	44	56	44	56	81
MSTRG.7140	47	34	60	77	35	79	113	112	135	125	98	118
MSTRG.7141	2	3	2	13	2	2	3	10	15	8	10	18
MSTRG.7142	106	52	124	42	75	155	24	24	40	39	54	46
DCAR_008515	0	0	0	0	0	0	0	0	0	0	0	0
DCAR_008516	0	0	0	0	0	0	0	0	0	0	0	0
DCAR_008517	273	219	255	333	247	158	37	20	40	18	16	33
DCAR_008518	1162	406	1131	839	574	592	757	869	1023	745	706	745
MSTRG.7145	17	4	22	32	11	21	0	0	0	1	2	2
DCAR_008519	913	682	874	750	687	654	934	830	779	701	661	709
DCAR_008520	9	0	12	13	5	4	3	0	21	1	0	6
DCAR_008521	0	0	0	0	0	0	0	0	0	0	0	0
MSTRG.7147	1	0	13	0	9	0	8	15	6	0	0	1
DCAR_008522	7457	7650	8277	6533	9008	6658	8303	7827	8696	6152	7693	7730
DCAR_008523	317	22	132	287	17	91	294	288	110	130	62	40
DCAR_008524	77	65	86	82	69	90	111	68	70	117	58	80
DCAR_008525	0	0	0	0	0	0	0	0	0	0	0	0
DCAR_008526	1654	2213	1426	1609	1650	2641	1281	1079	1132	1397	1636	1606
DCAR_008527	185	152	125	163	113	142	178	244	182	158	131	151
DCAR_008528	0	0	0	0	0	0	2	0	1	3	0	1
DCAR_mi00072	0	0	0	0	0	0	0	0	0	0	0	0
ENSRNA049991878	0	0	0	0	0	0	0	0	0	0	0	0
DCAR_008529	210	151	200	221	155	201	141	103	175	142	129	167
DCAR_008530	19	19	10	4	14	6	15	34	17	14	18	22
DCAR_008531	1	0	2	0	1	2	0	0	1	1	0	0
DCAR_008532	117	115	90	162	128	176	39	39	88	38	42	61
DCAR_008533	125	94	52	109	47	108	22	29	18	19	29	15
MSTRG.7158	2	4	0	4	1	5	5	5	3	8	1	7
DCAR_008534	348	204	438	388	221	300	22	15	16	7	3	3
DCAR_008535	627	643	507	584	488	493	554	698	635	599	843	624
DCAR_008536	44	34	14	17	12	12	0	0	0	0	0	0
DCAR_008537	5191	4000	7905	11895	8925	11488	8512	8637	5679	6508	5672	5806
DCAR_008538	48	94	192	96	296	140	64	49	19	155	90	33
MSTRG.7163	0	0	0	0	1	0	0	0	0	0	0	0
DCAR_008539	2	0	18	5	20	22	0	0	1	2	1	0
DCAR_008540	566	708	565	712	525	760	725	688	645	601	711	488
MSTRG.7165	0	0	0	0	1	0	2	0	0	0	0	0
DCAR_008541	1822	1696	1987	1951	1936	1739	1977	1631	1959	1815	1780	1864
DCAR_008542	232	97	179	160	47	69	163	127	340	186	176	323
DCAR_008543	0	0	0	0	0	0	0	0	0	0	0	0
DCAR_008544	0	0	0	0	0	0	0	0	0	0	0	0
DCAR_008545	138	22	89	192	24	119	39	29	16	29	3	17
DCAR_008546	0	0	0	0	0	0	0	0	0	0	0	0
DCAR_008547	368	434	296	253	380	266	316	410	361	362	380	401
DCAR_008548	0	0	0	0	0	0	0	0	0	0	0	0
DCAR_008549	571	587	576	541	607	557	643	635	638	642	783	589
DCAR_sn00109	0	0	0	0	0	0	0	5	0	0	0	0
ENSRNA049991873	0	0	0	0	0	0	0	0	0	0	0	0
MSTRG.7171	11	10	26	16	15	28	24	20	15	23	20	16
DCAR_008550	0	0	2	4	1	0	2	0	3	2	7	2
DCAR_008551	831	1025	815	614	879	736	796	1162	809	825	1011	877
DCAR_008552	14930	18294	15150	18771	13452	15911	17190	19134	17103	14184	14704	13087
DCAR_008553	8830	4704	1377	3043	1520	3558	1745	1582	1565	1822	1979	1990
MSTRG.7176	0	0	0	0	0	0	59	10	49	17	3	17
DCAR_008554	521	479	493	385	420	398	406	449	445	337	348	340
MSTRG.7178	62	40	39	22	17	37	32	34	8	24	17	17
DCAR_008555	310	359	311	263	294	295	399	444	302	417	280	317
DCAR_008556	291	280	287	283	289	257	328	293	293	296	256	296
DCAR_008557	583	511	482	671	624	537	389	332	1066	373	353	985
DCAR_008558	744	732	1005	990	834	901	1104	1094	889	993	820	826
DCAR_008559	66	56	88	138	70	113	71	54	125	93	119	95
MSTRG.7183	1	1	50	95	75	89	101	73	155	127	46	115
DCAR_008560	31	23	77	97	87	103	145	186	34	202	153	46
MSTRG.7184	4	0	7	22	12	13	0	0	3	3	1	2
DCAR_008561	4	3	13	19	18	31	39	44	4	41	31	11
DCAR_008562	1	7	3	3	11	3	0	0	2	4	2	8
DCAR_008563	13	27	5	29	7	9	40	10	34	83	102	40
DCAR_008564	590	910	779	768	1562	1160	486	400	930	701	516	1555
DCAR_008565	22	104	20	47	253	148	40	20	26	88	123	450
DCAR_008566	101	778	221	335	2106	1353	114	137	43	1084	1193	1426
DCAR_008567	214	240	133	185	176	241	158	122	117	220	216	224
MSTRG.7190	0	0	0	0	0	0	0	0	9	0	0	6
DCAR_008568	5	1	0	9	1	1	2	0	3	2	1	2
DCAR_008569	576	642	788	640	677	745	712	937	714	824	693	699
DCAR_008570	7888	6854	6237	5968	7103	4908	9851	7915	9433	8649	12616	8951
DCAR_008571	0	0	0	0	0	0	0	0	0	0	0	0
DCAR_008572	0	0	0	0	0	0	0	0	0	0	0	0
DCAR_008573	0	0	0	0	0	0	0	0	0	0	0	0
DCAR_008574	0	0	0	0	0	0	0	0	0	0	0	0
DCAR_008575	28	10	7	7	7	27	13	20	24	14	26	44
DCAR_008576	403	327	299	343	388	308	406	249	407	316	206	327
DCAR_008577	1	2	1	1	1	0	0	0	0	0	0	0
DCAR_008578	512	667	576	503	371	565	789	1040	657	831	1022	644
MSTRG.7195	60	4	39	58	11	5	0	0	0	0	0	0
MSTRG.7196	0	1	0	0	0	0	0	0	0	0	0	0
DCAR_008579	13	19	28	25	24	34	0	5	17	0	0	12
MSTRG.7198	46	8	39	54	9	5	0	0	0	0	0	0
DCAR_008580	1	8	4	4	6	5	0	0	1	0	7	0
DCAR_008581	10	9	7	9	7	16	19	34	8	20	15	19
DCAR_008582	391	512	345	331	409	408	294	229	336	467	540	464
DCAR_008583	0	0	0	0	0	0	0	0	0	0	0	0
DCAR_008584	13	19	0	0	0	0	0	0	0	1	0	0
DCAR_008585	7	92	16	1	115	8	0	0	1	12	12	12
DCAR_008586	0	0	0	0	0	0	0	0	0	0	0	0
DCAR_008587	0	0	0	0	0	0	0	0	0	0	0	0
DCAR_008588	3	10	10	12	6	8	7	0	11	3	0	5
DCAR_008589	424	156	171	253	117	158	729	371	528	949	356	504
DCAR_008590	375	109	220	307	60	49	236	410	532	160	170	302
DCAR_008591	0	0	0	0	0	0	0	0	0	0	0	0
DCAR_008592	8	0	3	3	1	5	2	5	1	5	4	0
DCAR_008593	891	1115	973	1224	1060	1392	853	986	799	966	768	784
DCAR_008594	0	0	0	0	0	0	0	0	0	0	0	0
DCAR_008595	0	0	0	0	0	0	0	0	0	0	0	0
DCAR_008596	0	0	0	0	0	0	0	0	0	1	0	0
DCAR_008597	1056	1047	1048	967	1037	1107	1230	1123	1130	1156	1487	1236
MSTRG.7204	635	325	950	1033	602	626	432	884	521	270	427	300
DCAR_008598	0	0	0	1	0	0	0	0	0	1	1	0
DCAR_008599	546	615	507	369	666	371	675	620	617	736	637	686
DCAR_008600	305	264	321	360	246	333	283	342	301	314	399	358
DCAR_008601	149	227	152	105	139	137	121	93	119	152	176	125
DCAR_008602	0	0	0	0	0	0	0	0	0	0	0	0
DCAR_008603	1079	1336	1282	1262	1395	1450	1254	1265	1201	1325	1344	1398
DCAR_008604	6	10	2	7	1	13	5	0	4	6	8	5
MSTRG.7210	22	21	36	64	30	47	42	20	41	21	35	25
DCAR_008605	84	468	317	157	730	486	116	88	78	320	168	163
DCAR_008606	949	1084	1384	1531	1352	1542	1240	1309	1033	1232	1126	963
DCAR_t00191	0	0	0	0	0	0	0	0	0	0	0	0
ENSRNA049909780	0	0	0	0	0	0	0	0	0	0	0	0
MSTRG.7213	261	219	244	300	234	243	379	278	277	279	152	212
DCAR_t00192	0	0	0	0	0	0	0	0	0	0	0	0
ENSRNA049909778	0	0	0	0	0	0	0	0	0	0	0	0
DCAR_t00193	0	0	0	0	0	0	0	0	0	0	0	0
ENSRNA049909776	0	0	0	0	0	0	0	0	0	0	0	0
DCAR_t00194	0	0	0	0	0	0	0	0	0	0	0	0
DCAR_t00195	0	0	0	0	0	0	0	0	0	0	0	0
DCAR_008607	1	1	1	0	0	0	0	5	1	1	0	0
DCAR_008608	717	958	689	747	573	1067	564	747	600	693	1025	638
DCAR_008609	4	3	8	4	4	8	12	5	17	8	12	6
DCAR_008610	0	5	3	3	15	6	50	29	120	67	116	138
DCAR_008611	27	10	23	30	24	14	74	73	135	47	77	83
DCAR_008612	0	0	0	0	0	0	2	0	0	0	0	0
DCAR_008613	1	0	1	0	0	0	0	0	0	0	0	0
DCAR_008614	1992	1435	2335	2152	2126	1833	2225	2070	2150	1676	1493	1512
DCAR_008615	131	115	125	116	117	109	121	161	132	86	222	112
DCAR_008616	13	36	39	33	97	57	3	0	3	5	2	24
DCAR_008617	1	5	2	6	1	1	13	10	2	15	16	2
DCAR_008618	253	294	266	284	239	306	217	215	238	171	176	226
DCAR_008619	79	362	101	80	244	167	30	39	58	8	45	123
DCAR_008620	663	728	693	683	685	762	475	557	509	553	601	481
MSTRG.7225	93	105	80	117	86	113	76	98	82	109	91	86
MSTRG.7226	5	2	0	1	0	1	10	10	6	1	3	2
DCAR_008621	87	26	40	56	14	37	133	200	221	39	23	94
DCAR_008622	5	5	5	4	8	5	2	5	3	3	1	2
DCAR_008623	205	205	97	244	74	211	121	78	185	133	184	130
DCAR_008624	8717	8809	9911	7675	9594	7922	10799	12880	8778	7348	7542	5849
MSTRG.7230	0	1	0	5	5	0	2	5	3	1	0	2
DCAR_008625	740	762	759	848	786	1036	993	1060	771	957	1054	798
DCAR_008626	2195	4176	2781	1245	9461	6436	466	293	824	979	352	11735
DCAR_008627	964	1018	946	894	1084	820	823	869	856	874	843	822
DCAR_008628	1515	1394	1595	1675	1272	1381	1405	1362	1703	1307	1430	1428
DCAR_008629	1319	1228	1264	1204	1258	1116	1488	1470	1457	1316	738	1134
DCAR_008630	108	74	121	113	62	83	236	347	204	255	190	126
DCAR_008631	1757	1690	1609	1845	1384	1684	1501	1392	1789	1283	1110	1210
DCAR_008632	0	0	0	1	0	0	0	0	0	0	0	0
DCAR_008633	6	10	15	2	7	10	15	15	2	19	9	11
DCAR_008634	454	629	488	582	518	742	528	522	570	654	607	745
DCAR_008635	5300	4021	3887	4121	2988	3773	3620	3003	4468	4323	4820	7281
MSTRG.7240	234	199	243	173	195	168	313	186	193	188	817	256
DCAR_008636	522	762	411	521	616	654	673	635	710	996	880	962
DCAR_008637	0	2	2	3	28	32	27	5	5	47	43	123
DCAR_t00196	0	0	0	0	0	0	0	0	0	0	0	0
DCAR_008638	1	0	0	1	0	0	0	0	0	0	0	0
DCAR_008639	30	14	93	67	36	69	13	15	22	23	14	27
DCAR_t00197	0	0	0	0	0	0	0	0	0	0	0	0
ENSRNA049909774	0	0	0	0	0	0	0	0	0	0	0	0
DCAR_008640	58	57	36	50	53	78	59	29	38	72	49	67
DCAR_008641	718	954	683	584	821	783	613	781	712	639	990	787
DCAR_008642	858	1197	678	622	1019	914	523	625	647	629	487	693
DCAR_008643	2187	1156	2059	2990	1058	1470	1814	1694	1612	1112	1261	940
DCAR_008644	770	920	1209	1860	1357	1844	1208	3559	539	1008	3195	341
MSTRG.7250	1	0	1	1	6	3	2	5	3	1	2	1
MSTRG.7251	7	7	22	12	24	10	44	20	39	19	18	27
DCAR_008645	4394	3208	3923	4157	4071	3333	5146	4350	4671	4130	3991	5138
DCAR_008646	1972	1444	1700	1901	1302	1444	1594	2114	1651	1089	983	1323
DCAR_008647	0	0	0	0	0	0	0	0	0	0	0	0
DCAR_008648	0	0	0	1	0	4	0	0	0	0	0	0
DCAR_008649	0	0	1	3	1	1	0	0	3	0	0	2
DCAR_008650	0	1	2	1	7	4	0	10	2	4	5	0
DCAR_008651	192	143	162	170	157	158	121	98	94	91	42	90
DCAR_008652	515	539	529	560	552	497	826	874	821	979	847	865
DCAR_008653	488	517	483	410	524	710	369	347	282	404	469	370
MSTRG.7258	6	6	8	4	15	2	0	0	0	1	1	1
DCAR_008654	3412	3349	3404	3144	3252	2705	3335	3833	3933	3011	1967	3096
MSTRG.7260	38	29	9	21	22	22	27	5	33	29	51	36
DCAR_008655	152	400	305	132	647	202	39	49	96	78	82	85
DCAR_008656	5309	5868	5397	4640	4818	4012	6161	7109	7005	5213	3343	5161
DCAR_008657	679	600	490	513	422	402	616	815	577	733	912	583
DCAR_008658	147	95	103	159	53	112	118	190	125	81	84	68
DCAR_008659	463	239	646	941	369	639	690	190	496	406	140	435
DCAR_008660	433	605	404	446	450	751	352	488	465	507	524	571
DCAR_008661	950	751	681	948	587	618	1099	1226	1106	1142	1223	1049
DCAR_008662	161	177	155	149	174	162	131	127	106	140	132	125
DCAR_008663	17	1	5	29	0	1	2	0	3	0	1	2
MSTRG.7269	8	7	2	10	3	7	12	15	9	10	4	7
DCAR_008664	616	644	709	895	559	963	453	537	512	501	784	483
DCAR_008665	779	1022	768	769	768	744	857	1035	952	1159	999	932
DCAR_008666	1	0	0	0	0	0	0	5	0	0	1	0
DCAR_008667	0	0	0	0	0	1	0	0	0	0	0	1
DCAR_008668	49	105	60	59	50	92	45	59	33	48	89	38
DCAR_008669	84	213	164	164	76	230	165	249	95	188	160	95
DCAR_008670	0	0	0	1	0	0	0	0	0	0	0	0
DCAR_008671	0	1	0	0	4	0	0	0	0	0	0	0
DCAR_008672	0	0	0	0	0	0	0	5	2	3	2	0
MSTRG.7273	1	0	4	0	0	2	0	0	0	0	0	0
MSTRG.7274	0	0	0	0	0	0	0	0	0	0	0	0
MSTRG.7275	0	0	0	0	0	0	0	0	1	0	1	1
DCAR_008673	0	0	0	0	1	0	0	0	0	0	0	0
DCAR_008674	1	0	2	5	0	4	3	10	4	3	1	2
DCAR_sn00110	0	0	0	0	0	0	0	0	0	0	0	0
DCAR_008675	0	0	1	0	0	0	0	0	0	0	0	0
DCAR_008676	422	462	374	367	409	328	340	425	384	410	638	395
DCAR_008677	0	0	0	0	0	0	0	0	4	0	0	0
MSTRG.7277	523	352	416	441	234	189	1134	1304	1067	691	538	637
DCAR_008678	234	188	312	212	218	178	237	317	326	221	253	276
DCAR_008679	600	509	589	611	503	520	668	684	595	631	413	516
MSTRG.7280	8	6	3	4	4	1	0	0	0	0	0	0
DCAR_008680	527	655	463	535	655	634	350	444	410	536	790	571
DCAR_008681	25	10	25	13	12	10	3	10	4	8	4	2
DCAR_008682	639	394	940	476	454	329	683	791	644	481	210	408
DCAR_008683	1	0	0	16	0	3	0	0	0	0	0	0
DCAR_008684	0	0	0	2	0	0	0	0	0	0	0	0
DCAR_008685	56	115	120	88	110	86	114	205	191	176	272	171
DCAR_008686	5	3	11	0	15	2	2	0	6	4	13	7
MSTRG.7284	3	17	21	4	31	2	8	5	11	9	28	20
DCAR_008687	2	4	5	2	15	2	0	0	0	8	11	7
DCAR_008688	18	35	31	9	32	16	42	49	39	38	52	38
MSTRG.7287	39	45	44	185	49	193	40	15	56	56	65	66
MSTRG.7288	64	236	135	71	255	141	163	166	216	168	351	226
DCAR_008689	1	0	2	3	1	0	3	15	2	8	19	15
MSTRG.7289	450	307	328	509	384	436	305	225	281	290	188	323
DCAR_008690	1438	1585	1667	1350	1833	1439	1629	1850	1557	1866	1233	1854
DCAR_t00198	0	0	0	0	0	0	0	0	0	0	0	0
ENSRNA049909833	0	0	0	0	0	0	0	0	0	0	0	0
DCAR_008691	0	0	0	0	0	0	0	0	0	0	0	0
DCAR_008692	840	843	967	826	921	795	932	1050	1057	1054	1156	983
MSTRG.7291	4	2	12	3	13	0	22	5	10	1	4	3
DCAR_008693	7000	6853	5594	5284	7540	5495	8428	7602	7682	8882	8125	10620
DCAR_008694	0	0	0	0	0	0	0	0	0	0	0	0
DCAR_008695	5578	5003	4519	6917	4557	4612	5131	5078	6313	3538	2710	4393
DCAR_008696	138	123	117	148	122	125	57	59	101	67	76	98
DCAR_008697	0	0	0	0	0	0	0	0	0	0	0	0
DCAR_008698	0	0	0	0	0	0	0	0	0	0	0	0
MSTRG.7295	0	0	0	0	0	0	0	5	0	0	0	0
DCAR_008699	37	35	36	85	26	50	45	39	62	54	72	53
MSTRG.7297	19	14	20	32	17	23	17	34	27	21	18	19
MSTRG.7298	335	333	345	248	308	222	283	273	277	245	245	231
MSTRG.7299	16	10	91	5	89	6	20	24	34	22	16	13
MSTRG.7300	3630	4908	1769	2999	2232	3030	5232	2544	10195	2450	2895	8642
DCAR_008700	7	4	7	15	8	9	2	0	3	0	1	2
DCAR_008701	163	178	181	158	205	163	214	146	235	184	182	190
DCAR_008702	814	837	745	772	605	682	1001	933	950	884	458	927
MSTRG.7303	8	7	3	3	4	2	0	0	3	2	3	2
DCAR_008703	3	0	1	4	1	0	0	0	0	0	0	0
DCAR_008704	2447	3012	2575	4318	3145	4443	2316	2705	2540	2148	2484	2444
DCAR_008705	0	0	0	0	0	0	0	0	0	0	0	0
MSTRG.7305	177	96	103	167	61	153	93	303	102	50	159	127
DCAR_008706	2687	3368	2441	3010	2188	3942	2425	2934	2643	2478	4810	2595
DCAR_008707	189	150	176	155	151	107	165	283	151	147	163	135
DCAR_008708	0	0	0	0	0	0	0	0	0	0	0	0
MSTRG.7308	1	1	3	1	4	0	8	0	0	0	0	0
DCAR_008709	1464	2248	1627	1785	4667	3781	1011	859	482	1834	1027	1763
MSTRG.7310	18	21	36	233	27	130	2	0	1	5	2	2
MSTRG.7311	81	74	105	99	82	148	332	229	258	334	142	246
MSTRG.7312	7	5	11	29	1	30	2	0	3	6	1	0
MSTRG.7313	0	0	0	0	0	0	0	0	0	0	0	0
DCAR_008710	4	5	14	8	11	2	0	0	0	0	1	2
DCAR_008711	13	7	15	18	28	21	2	0	1	1	1	7
MSTRG.7316	170	165	164	147	97	135	172	151	143	98	114	113
DCAR_008712	950	776	959	635	706	425	776	830	816	804	823	769
DCAR_008713	220	97	333	285	117	191	101	103	112	64	68	55
DCAR_008714	76	79	77	102	78	82	98	83	89	100	72	83
DCAR_008715	5381	4930	4448	2972	3536	1223	3509	6562	3181	2670	4006	2594
DCAR_008716	3230	2342	3597	3799	2364	3827	1420	2417	1818	1204	1571	1245
DCAR_008717	10	16	15	12	20	27	88	68	73	39	29	97
DCAR_008718	369	392	329	267	331	241	289	229	284	245	226	241
DCAR_008719	0	0	0	0	0	0	0	0	0	0	0	0
DCAR_008720	77	135	61	68	98	36	25	44	21	25	33	50
MSTRG.7325	7	10	9	12	12	16	0	0	0	0	0	0
DCAR_008721	2	0	2	1	0	1	0	0	0	1	1	1
MSTRG.7326	239	255	229	200	225	191	254	239	344	240	272	273
MSTRG.7327	7	3	4	0	7	0	0	0	2	0	0	0
MSTRG.7328	1	0	0	1	1	0	8	5	9	6	11	9
DCAR_008722	277	219	128	319	125	297	0	0	0	0	0	0
MSTRG.7330	17	7	0	0	0	0	0	0	0	0	0	0
MSTRG.7331	179	147	157	58	137	8	17	15	31	18	18	18
MSTRG.7332	0	0	0	1	0	0	3	0	9	1	3	3
MSTRG.7333	457	436	415	673	373	691	202	195	220	202	298	268
DCAR_008723	184	222	139	228	138	167	168	249	232	91	101	215
MSTRG.7335	0	0	2	1	1	1	0	0	0	0	0	0
DCAR_008724	176	115	106	190	84	230	103	127	119	85	70	85
DCAR_008725	1572	1816	1413	1076	1873	1267	1787	1621	1534	2210	1942	1913
DCAR_008726	21	40	10	7	33	31	12	0	27	68	110	81
DCAR_008727	447	602	434	432	396	575	370	464	383	436	726	407
MSTRG.7341	7	4	26	0	36	3	30	39	15	3	2	3
DCAR_008728	31876	35892	24040	16331	31107	22848	15600	13998	21801	21978	22157	27968
DCAR_008729	14	29	14	7	28	5	2	0	9	5	1	17
DCAR_008730	31	165	69	362	356	242	35	5	9	69	69	148
DCAR_008731	0	0	0	0	0	0	0	0	0	0	0	0
DCAR_008732	0	0	1	0	0	0	0	0	0	0	0	0
DCAR_008733	1373	1354	1352	1590	1635	1623	1427	1348	1235	1450	1194	1514
MSTRG.7344	0	0	2	0	4	1	5	5	3	0	1	1
MSTRG.7345	603	1176	744	509	1482	830	475	459	643	543	806	660
DCAR_008734	25	18	26	45	33	36	25	44	34	79	70	68
DCAR_008735	137	158	103	192	147	155	123	142	133	164	187	204
DCAR_008736	882	735	790	728	870	550	841	781	856	675	688	713
DCAR_008737	3791	2639	3995	5739	2122	3618	3876	3921	3961	1594	1685	1492
DCAR_008738	0	0	0	0	0	0	0	0	0	0	0	0
DCAR_008739	125	262	182	174	313	255	74	78	83	133	161	167
MSTRG.7350	2	3	2	37	1	18	0	0	0	0	0	1
MSTRG.7351	21	7	0	0	0	1	7	10	7	6	1	16
DCAR_008740	0	0	0	1	0	0	5	0	232	1	12	247
DCAR_008741	659	653	616	762	547	774	651	659	638	589	629	595
DCAR_008742	0	0	0	0	0	0	0	5	2	0	0	0
DCAR_008743	0	0	0	0	0	0	0	0	0	0	0	0
DCAR_008744	16	11	14	4	6	6	2	10	10	13	12	12
DCAR_008745	427	437	350	433	444	426	372	410	376	426	491	425
DCAR_008746	618	739	724	758	685	771	823	996	895	940	737	852
DCAR_008747	2	0	2	20	0	1	436	225	288	105	96	97
DCAR_008748	1	0	0	0	0	1	2	5	0	1	0	2
DCAR_008749	0	0	0	1	0	0	2	0	0	0	0	2
DCAR_008750	142	40	192	149	116	144	180	103	93	54	15	29
DCAR_008751	63	38	54	60	23	38	103	44	24	58	33	20
DCAR_008752	273	91	98	249	41	164	17	10	24	3	3	5
DCAR_008753	1	1	3	0	0	2	3	0	3	0	0	2
DCAR_008754	0	4	0	0	3	1	0	0	0	1	5	0
DCAR_008755	81	187	380	300	470	178	473	776	595	215	903	397
DCAR_008756	560	699	531	823	851	1135	365	425	427	488	587	523
DCAR_008757	1242	1004	1219	882	1161	592	1074	933	1283	1056	1439	1190
DCAR_008758	108	91	100	79	71	96	82	44	72	75	80	65
MSTRG.7364	1277	979	1540	1094	1339	1530	348	532	528	329	452	575
DCAR_008759	21	48	16	21	90	183	2	0	2	7	10	15
DCAR_008760	74	20	47	55	18	48	54	15	19	31	14	20
DCAR_008761	118	195	97	75	215	157	91	181	134	87	111	232
DCAR_sn00111	1	1	4	4	1	7	0	10	3	14	1	2
DCAR_sn00112	17	20	22	26	17	30	12	5	11	14	8	11
DCAR_sn00113	10	12	14	15	17	16	3	10	17	11	23	7
DCAR_sn00114	4	6	4	4	3	4	5	0	3	3	1	0
DCAR_008762	0	0	0	0	0	0	0	0	0	0	1	0
DCAR_008763	0	0	0	0	0	0	0	0	0	0	0	0
DCAR_008764	0	0	0	0	0	0	0	0	0	0	0	0
DCAR_008765	3	3	1	2	0	0	2	0	1	1	0	2
DCAR_008766	191	175	164	131	122	114	226	166	215	301	359	301
DCAR_008767	193	189	153	337	168	291	244	322	234	327	670	338
DCAR_008768	352	467	337	359	400	440	394	366	424	436	231	367
DCAR_008769	43	31	75	11	18	38	40	78	54	52	77	51
DCAR_008770	10	17	8	12	7	19	84	73	113	76	145	103
DCAR_008771	0	0	0	0	0	0	0	0	0	0	0	0
DCAR_008772	480	643	338	528	495	1571	729	923	550	1199	1649	1347
DCAR_008773	550	617	605	509	641	639	438	415	358	452	470	401
DCAR_mi00073	0	0	0	0	0	0	0	0	0	0	0	0
DCAR_008774	522	460	440	369	475	300	470	337	539	381	397	474
DCAR_008775	217	1146	291	92	1030	625	370	356	168	973	660	777
DCAR_008776	0	0	0	0	0	0	0	0	0	0	0	0
DCAR_008777	504	580	415	271	416	368	219	273	167	294	153	326
MSTRG.7379	54	55	49	51	65	40	52	54	47	47	73	50
DCAR_008778	40	39	37	32	14	36	59	59	34	68	80	38
DCAR_mi00074	0	0	0	0	0	0	0	0	0	0	0	0
DCAR_008779	830	935	719	710	732	703	661	679	717	880	1182	749
DCAR_008780	301	302	266	287	388	273	185	171	179	185	231	205
DCAR_008781	363	362	351	349	233	296	456	420	393	349	352	337
MSTRG.7384	4	3	2	4	2	0	0	5	0	7	6	2
MSTRG.7385	40	13	21	6	7	3	3	15	1	23	13	11
MSTRG.7386	2981	2197	3240	3970	2607	2972	3073	2768	2813	2480	2341	2550
DCAR_008782	4	0	9	7	1	1	0	0	0	0	0	0
DCAR_008783	253	249	309	279	250	288	318	356	374	309	284	369
DCAR_008784	421	370	362	320	383	374	407	400	377	440	382	434
DCAR_008785	300	228	240	239	247	200	217	288	209	229	209	250
DCAR_008786	320	427	373	444	285	373	392	337	441	523	460	449
DCAR_008787	0	0	2	1	0	0	0	0	0	0	0	0
MSTRG.7391	7	24	29	211	108	82	5	15	6	16	22	7
DCAR_008788	104	80	123	70	58	70	24	54	13	20	15	14
MSTRG.7393	145	142	135	95	142	90	113	78	112	118	132	142
DCAR_008789	264	337	278	198	234	238	224	215	205	243	302	227
DCAR_008790	453	582	527	499	395	651	360	386	306	389	506	364
MSTRG.7396	270	242	228	315	277	302	194	205	246	188	226	224
DCAR_008791	1	0	0	0	0	0	0	0	0	0	0	0
DCAR_008792	1	0	9	29	1	9	0	0	0	0	0	0
DCAR_008793	0	0	0	0	0	1	0	0	0	0	0	0
DCAR_008794	0	0	0	0	0	0	0	0	0	0	0	0
DCAR_008795	203	238	213	202	181	167	192	205	236	215	151	184
DCAR_008796	762	1135	764	806	965	948	737	889	980	866	1682	1114
DCAR_008797	27	18	21	43	15	45	30	20	27	36	62	27
DCAR_008798	38	72	86	0	62	0	0	0	0	0	0	0
DCAR_008799	27	31	25	0	43	0	0	0	0	0	0	0
MSTRG.7401	22	4	21	22	9	22	5	0	12	5	9	5
DCAR_008800	310	307	343	390	319	467	220	142	247	173	234	182
DCAR_008801	506	611	653	823	477	736	648	664	578	699	715	707
DCAR_008802	0	1	0	0	0	0	0	0	0	0	1	2
DCAR_008803	68	72	76	48	73	36	25	63	15	25	37	17
MSTRG.7405	1	0	1	10	0	0	0	0	0	0	0	0
DCAR_008804	107	81	118	19	76	14	29	29	32	53	70	47
DCAR_008805	0	6	1	1	1	0	0	0	0	4	0	0
DCAR_008806	25	9	16	0	28	0	0	0	0	0	0	0
MSTRG.7407	2	0	0	0	1	0	2	0	0	1	2	1
DCAR_008807	0	0	0	0	0	0	0	0	0	0	0	0
MSTRG.7408	0	0	0	1	0	0	0	0	0	1	5	0
DCAR_008808	2	0	2	0	2	0	0	0	0	0	0	0
MSTRG.7409	11	6	6	3	7	5	8	10	10	6	6	7
DCAR_008809	0	0	0	0	0	0	0	0	0	0	0	0
DCAR_008810	13	64	9	6	30	12	10	5	3	14	12	14
DCAR_008811	344	866	275	463	762	994	114	122	30	303	275	238
DCAR_008812	225	2509	234	185	1415	1033	740	874	314	3537	4778	3968
DCAR_008813	1340	1518	1499	1757	1496	1708	1195	1460	1395	1208	2067	1163
DCAR_008814	238	100	293	333	163	386	153	215	174	68	92	115
MSTRG.7415	119	68	151	159	83	113	151	132	158	102	90	111
DCAR_008815	173	137	101	137	65	180	19	10	6	12	8	7
DCAR_008816	51	26	74	45	37	41	71	137	78	109	99	66
DCAR_008817	2758	3040	3727	3428	2737	3279	4010	3818	3571	4055	3223	3071
MSTRG.7418	6	2	12	8	13	4	15	5	15	2	3	5
DCAR_008818	10657	7279	8555	12851	8839	10335	7150	5649	6334	5870	6486	6815
DCAR_008819	11	1	3	10	0	2	0	0	1	1	0	0
MSTRG.7420	436	336	637	593	326	549	178	269	382	177	220	217
MSTRG.7421	11	5	9	12	5	11	2	5	0	1	2	0
DCAR_008820	507	609	859	609	716	762	485	586	571	593	880	558
MSTRG.7423	564	659	713	678	786	706	722	601	762	654	523	768
MSTRG.7424	16	11	8	14	6	22	3	5	9	5	6	12
DCAR_008821	592	467	607	996	516	881	510	542	502	527	587	528
DCAR_008822	491	563	410	316	584	363	374	444	258	480	659	464
DCAR_008823	10	3	5	10	4	5	2	0	0	7	1	3
DCAR_008824	630	618	537	501	990	510	449	1113	442	494	2379	579
MSTRG.7428	1	3	4	3	6	3	5	0	3	6	9	6
DCAR_008825	48	21	26	39	11	26	10	5	3	1	1	1
DCAR_008826	3	1	2	4	1	4	7	5	2	5	1	3
DCAR_008827	34	16	20	39	31	26	44	20	34	23	9	23
DCAR_008828	0	0	0	0	0	0	0	0	0	0	0	0
DCAR_008829	0	0	0	0	0	0	0	0	0	0	0	0
DCAR_008830	0	0	0	0	0	0	0	0	0	0	0	0
DCAR_008831	0	0	0	0	0	0	0	0	0	1	0	0
DCAR_008832	8	4	4	9	3	5	13	10	12	12	14	2
MSTRG.7432	9	2	3	5	4	5	7	5	3	6	3	1
DCAR_008833	58	51	191	72	158	36	106	93	50	120	69	54
DCAR_008834	28	18	24	37	18	21	27	34	20	15	30	20
DCAR_008835	34	40	214	43	146	22	101	73	46	124	66	45
DCAR_008836	1	2	4	0	4	0	0	0	1	3	4	2
MSTRG.7433	0	0	0	0	0	0	0	0	0	1	0	0
DCAR_008837	17	27	41	13	18	12	15	15	15	19	22	7
DCAR_008838	1153	827	1130	1122	1187	1187	1533	1382	1132	1114	1284	1220
DCAR_008839	1	3	1	3	14	0	0	0	0	0	1	0
DCAR_008840	1	2	4	4	2	7	2	0	1	1	1	2
MSTRG.7436	55	15	44	110	12	86	20	24	1	10	5	7
DCAR_008841	26	11	56	21	30	27	13	24	9	17	21	5
DCAR_008842	708	791	1101	436	2869	2123	19	54	12	43	30	21
DCAR_008843	34	48	97	62	123	65	56	44	36	16	40	20
MSTRG.7440	7	20	2	8	12	44	0	0	0	4	1	12
DCAR_008844	2690	7517	2107	1988	5377	8909	761	571	492	1410	1903	1759
DCAR_008845	920	898	814	1232	887	1297	776	732	804	694	511	834
DCAR_008846	149	22	135	242	40	49	62	44	34	23	10	17
DCAR_008847	339	270	415	382	404	308	305	293	318	237	311	245
DCAR_008848	0	0	0	0	0	0	0	0	0	0	0	0
DCAR_008849	4145	5960	3318	4589	2692	5709	818	1182	1071	860	822	1260
MSTRG.7446	41	66	60	33	74	68	40	59	54	62	71	65
MSTRG.7447	295	173	226	346	162	267	64	39	74	54	80	53
DCAR_008850	64	42	73	49	46	56	0	0	0	0	0	0
DCAR_t00199	0	0	0	0	0	0	0	0	0	0	0	0
ENSRNA049909836	0	0	0	0	0	0	0	0	0	0	0	0
DCAR_008851	418	559	443	466	445	546	638	757	850	746	955	932
DCAR_008852	0	1	0	0	0	0	0	0	0	0	0	0
DCAR_008853	0	0	0	0	0	0	0	0	0	0	0	0
DCAR_008854	356	495	398	415	361	517	377	439	357	393	337	402
DCAR_008855	0	0	0	0	0	0	0	0	0	0	0	0
DCAR_008856	190	132	229	213	170	179	284	151	199	245	184	185
DCAR_008857	16	1	21	32	0	10	5	0	9	1	1	3
DCAR_008858	0	0	0	0	0	0	0	0	0	0	0	0
DCAR_008859	0	0	0	0	0	0	0	0	0	0	0	0
DCAR_008860	1038	2409	915	642	2633	2174	757	615	323	2663	2991	2068
DCAR_008861	0	0	0	0	0	0	15	10	6	6	3	7
DCAR_008862	0	1	2	0	0	0	0	0	0	1	1	0
DCAR_008863	217	43	321	178	68	97	141	59	134	66	21	54
MSTRG.7455	2122	3496	2262	1915	3065	3055	2871	3286	2614	3558	3403	3105
MSTRG.7456	2	2	0	4	2	5	2	15	1	1	1	2
DCAR_008864	9	12	30	21	1	5	3	5	4	1	7	3
DCAR_008865	2	10	16	17	0	15	5	5	6	1	2	2
DCAR_008866	505	336	258	509	271	356	278	395	310	257	215	292
DCAR_008867	70	13	128	112	41	63	106	54	215	47	46	78
DCAR_008868	2	4	8	2	9	10	0	5	2	1	1	2
DCAR_008869	5748	6190	5169	4577	5099	4478	5171	6347	5267	5568	5602	5181
DCAR_008870	701	517	463	341	485	310	678	615	675	1356	1000	784
DCAR_008871	504	513	567	549	460	524	522	478	538	546	540	520
DCAR_008872	849	543	764	657	544	510	860	810	716	524	778	507
DCAR_008873	4	2	0	0	1	0	22	49	42	6	10	37
DCAR_008874	892	771	964	993	717	995	682	674	826	598	599	688
DCAR_008875	167	177	179	178	195	248	93	78	88	61	56	56
DCAR_008876	622	711	704	542	880	646	411	513	476	433	449	370
MSTRG.7469	0	0	0	0	0	0	0	0	0	0	0	0
DCAR_008877	0	0	0	0	0	0	0	0	0	0	0	0
DCAR_008878	1	0	2	4	0	0	0	0	0	0	0	0
MSTRG.7470	4	0	9	25	0	1	0	0	0	0	0	1
MSTRG.7471	40	3	98	70	12	7	0	0	0	0	0	0
MSTRG.7472	0	0	1	0	2	0	10	10	9	9	7	10
DCAR_008879	16	16	36	21	34	23	40	24	67	43	69	69
DCAR_008880	1870	1797	1837	1926	1941	2043	1567	1460	1623	1703	1914	1790
DCAR_008881	140	143	142	132	113	141	99	88	90	133	62	91
DCAR_008882	0	0	0	0	0	0	2	15	4	0	14	6
DCAR_008883	66	47	74	33	28	16	67	103	50	49	107	40
MSTRG.7478	3	2	5	12	4	5	29	34	37	54	56	31
DCAR_008884	13	18	25	28	32	26	5	5	8	12	26	12
DCAR_008885	1	0	2	1	0	1	0	0	0	3	0	1
DCAR_008886	3	2	6	3	1	1	0	0	0	1	1	0
DCAR_008887	18	13	23	21	23	20	3	5	3	4	12	11
DCAR_008888	4	7	5	5	4	11	2	0	1	0	2	1
DCAR_008889	1	0	0	2	0	1	0	0	0	1	0	1
MSTRG.7479	2	5	8	5	8	3	0	0	0	0	0	0
DCAR_008890	0	0	0	0	0	0	0	0	0	0	0	0
MSTRG.7480	0	0	0	0	0	0	0	0	0	0	0	0
MSTRG.7481	0	0	0	0	0	0	0	0	0	0	0	0
DCAR_008891	13	14	8	11	15	13	15	10	11	8	5	12
MSTRG.7483	19	13	19	4	9	1	29	39	57	34	24	66
DCAR_008892	2	0	2	0	1	0	0	0	0	3	2	0
DCAR_008893	64	100	77	55	85	57	91	103	82	73	89	90
DCAR_008894	105	83	116	116	113	135	62	68	91	72	107	89
MSTRG.7485	325	491	580	209	999	223	56	107	94	71	142	69
DCAR_008895	99	99	58	67	68	65	150	73	118	227	175	120
DCAR_008896	0	0	0	0	0	0	2	0	4	1	7	3
MSTRG.7489	1	0	5	1	1	0	3	0	3	1	0	3
DCAR_008897	942	1154	866	814	1033	749	1166	1147	1197	1114	1240	1315
DCAR_008898	388	333	356	420	298	383	395	444	445	353	331	313
MSTRG.7491	642	655	1387	646	1660	627	825	1182	899	1032	1723	930
DCAR_008899	528	973	530	599	843	977	308	371	361	373	643	375
DCAR_008900	137	108	235	161	82	31	342	269	454	191	144	128
MSTRG.7494	0	0	7	0	7	0	2	0	1	0	0	2
MSTRG.7495	5	4	4	3	4	5	5	0	2	5	12	1
MSTRG.7496	0	0	1	1	0	0	37	24	40	4	9	16
DCAR_008901	333	344	344	371	358	366	286	303	303	279	251	342
DCAR_008902	107	10	60	203	17	189	76	15	37	23	3	1
DCAR_008903	84	9	135	201	10	43	67	98	30	21	4	8
DCAR_008904	0	0	0	0	0	0	0	0	0	0	0	0
DCAR_008905	4	0	2	38	0	0	2	0	1	0	0	0
DCAR_008906	0	0	0	0	0	0	0	0	0	0	0	0
DCAR_008907	3952	2947	4077	3044	3674	2904	4303	3462	3648	2928	1724	3396
DCAR_008908	0	0	0	0	0	2	0	0	0	0	0	1
DCAR_008909	8	13	10	14	12	5	0	0	0	0	1	0
DCAR_008910	575	577	443	430	459	460	438	649	531	480	481	516
DCAR_008911	232	332	158	169	229	325	251	239	215	202	219	272
DCAR_008912	0	0	2	0	0	0	0	0	0	0	0	0
DCAR_008913	2	1	2	1	5	0	0	0	0	0	0	0
DCAR_008914	21	124	129	83	140	38	88	59	250	35	79	252
DCAR_008915	25	107	128	63	225	37	3	0	3	2	10	2
DCAR_008916	3	12	5	43	23	64	15	68	15	120	215	83
DCAR_008917	3701	3384	5008	5512	3822	3530	6210	6601	6477	5451	6042	4722
DCAR_008918	1724	2159	2103	1330	2586	1327	2149	2573	2345	2061	4402	2232
MSTRG.7510	4	5	11	3	15	1	13	39	10	3	8	2
DCAR_008919	1073	1500	1094	1505	1183	1707	882	1050	1063	1095	1323	1163
DCAR_008920	12	106	15	4	101	0	64	24	151	10	7	41
DCAR_008921	235	302	323	220	270	300	173	195	185	538	513	500
DCAR_008922	155	329	145	149	347	180	163	225	136	324	397	315
MSTRG.7516	0	0	0	0	1	0	7	0	0	0	0	1
MSTRG.7517	29	40	21	37	37	56	20	24	43	26	54	60
MSTRG.7518	1	1	36	2	26	2	62	132	117	56	73	81
DCAR_008923	725	783	653	637	680	540	786	1035	737	825	1268	670
DCAR_008924	36	31	31	22	25	40	19	15	20	27	55	31
DCAR_008925	3	19	28	4	56	3	7	5	10	10	16	7
DCAR_008926	364	307	353	430	332	411	365	327	298	278	253	279
MSTRG.7522	985	196	1161	1513	258	950	643	835	159	229	78	134
DCAR_008927	169	183	145	92	131	116	209	215	222	244	281	219
DCAR_008928	281	364	340	377	223	257	493	415	587	403	463	391
DCAR_008929	256	256	293	319	263	351	239	190	235	185	301	231
MSTRG.7525	223	208	240	333	282	331	163	122	208	164	184	188
DCAR_008930	38	45	41	4	24	0	98	146	146	149	197	145
DCAR_008931	0	0	11	0	13	0	50	54	69	53	92	58
MSTRG.7527	96	74	73	150	63	126	135	142	135	119	117	86
DCAR_008932	75	110	63	99	41	116	98	73	76	111	97	90
DCAR_008933	4	1	4	3	1	3	2	0	0	1	2	0
DCAR_008934	0	0	2	0	0	0	0	0	0	0	0	0
MSTRG.7528	1	5	0	3	0	2	0	0	0	0	1	0
DCAR_008935	1394	1341	1413	2146	1304	2140	1016	840	1176	1038	1373	1177
DCAR_008936	0	0	0	0	0	0	0	0	0	0	1	0
DCAR_008937	0	0	0	0	0	0	0	0	0	0	0	0
DCAR_008938	1	0	0	0	0	0	0	0	0	0	0	0
MSTRG.7530	32	108	98	91	126	132	25	10	31	83	59	83
DCAR_008939	0	0	2	2	0	0	0	0	0	0	0	0
MSTRG.7531	1	5	0	1	1	1	3	0	0	5	1	6
DCAR_008940	0	0	1	0	0	0	0	0	0	0	0	0
DCAR_008941	0	1	0	0	0	0	0	0	1	2	1	2
DCAR_008942	18	13	21	20	11	17	39	15	3	27	39	17
DCAR_008943	0	0	0	0	0	0	0	0	0	0	0	0
DCAR_008944	29	77	42	40	73	67	19	20	27	41	57	46
DCAR_008945	149	289	161	162	373	293	119	117	109	156	104	157
DCAR_008946	199	140	186	177	181	147	160	137	139	133	80	163
DCAR_008947	375	345	591	534	383	513	411	439	396	354	430	401
DCAR_sn00115	0	0	0	0	0	0	0	0	0	0	0	0
DCAR_008948	0	0	0	0	1	0	0	0	0	0	0	0
DCAR_008949	4	6	6	1	10	1	0	0	3	10	14	9
DCAR_008950	25	28	17	22	49	43	54	34	19	114	191	120
DCAR_008951	525	489	462	416	570	406	624	684	650	667	687	647
DCAR_008952	1	10	2	7	4	0	67	68	3	305	195	140
DCAR_008953	7	0	0	1	0	0	0	0	0	0	0	0
DCAR_008954	0	0	0	0	0	0	0	0	0	0	0	0
DCAR_008955	0	0	0	0	0	0	0	10	3	0	1	0
DCAR_008956	7	1	5	50	1	5	2	0	2	1	1	2
DCAR_008957	1558	1337	1240	1410	1774	1608	1764	1318	1509	1454	1398	1943
DCAR_008958	64	83	142	76	72	92	84	44	77	80	81	102
DCAR_008959	919	607	1127	1805	796	1352	1577	1787	1335	1221	610	949
DCAR_008960	396	430	462	481	457	505	404	439	422	441	466	449
DCAR_008961	710	729	749	687	792	680	762	708	791	852	654	850
DCAR_008962	1085	1333	1184	1133	1275	1195	1079	1196	1208	1129	869	1489
MSTRG.7547	296	283	377	259	222	240	443	395	375	375	269	297
DCAR_008963	76	31	42	9	19	6	0	5	16	10	12	22
MSTRG.7549	301	216	282	377	162	319	229	327	185	160	238	177
DCAR_008964	0	1	0	2	0	2	3	0	1	0	3	1
MSTRG.7550	0	0	0	0	0	0	0	0	7	3	4	2
DCAR_008965	564	460	721	845	502	677	407	400	397	289	292	276
DCAR_t00200	0	0	0	0	0	0	0	0	0	0	0	0
ENSRNA049909893	0	0	0	0	0	0	0	0	0	0	0	0
DCAR_008966	1046	1097	1890	2354	1733	971	719	508	529	305	308	345
DCAR_008967	804	948	758	719	841	692	921	1064	859	1111	1017	983
DCAR_008968	251	193	228	217	245	198	263	273	198	259	248	289
DCAR_008969	40	68	80	62	75	49	79	78	61	76	68	80
DCAR_008970	3	0	0	2	1	2	10	34	3	6	4	2
DCAR_008971	193	37	244	246	66	153	82	29	54	33	15	27
DCAR_008972	91	57	81	21	49	92	29	29	13	23	15	21
DCAR_008973	19	1	15	8	3	2	17	10	5	1	0	5
DCAR_008974	0	0	0	0	0	0	0	0	1	0	0	0
DCAR_008975	25	6	23	20	13	2	39	425	21	32	68	12
DCAR_008976	1	0	2	3	2	4	2	5	1	6	10	2
DCAR_008977	4	81	9	16	89	187	12	15	3	163	90	247
DCAR_008978	491	514	481	472	526	430	426	459	513	525	540	542
DCAR_008979	190	195	197	224	175	273	278	322	320	307	374	327
DCAR_008980	1042	1009	1049	1014	1096	1029	1208	1016	1234	1283	1278	1170
DCAR_008981	25	103	43	23	151	46	10	10	13	10	26	12
DCAR_008982	13	91	90	41	293	66	12	0	6	7	21	7
DCAR_008983	0	0	0	0	0	0	0	0	0	0	0	0
DCAR_008984	29	30	46	37	16	41	27	15	23	16	30	12
DCAR_008985	21	31	24	29	20	40	10	5	19	25	18	10
MSTRG.7566	183	134	145	280	148	349	86	107	140	111	126	134
DCAR_008986	22	2	23	17	2	2	5	24	7	7	3	8
DCAR_008987	314	267	292	319	222	304	384	288	323	292	360	305
DCAR_008988	1	0	0	4	0	1	0	0	0	0	1	1
MSTRG.7569	17	1	2	9	0	6	2	0	6	0	0	2
MSTRG.7570	5	8	7	4	12	5	2	0	0	0	0	6
DCAR_008989	32	2	46	49	1	1	0	0	0	0	0	0
DCAR_008990	1912	1795	2417	2877	1893	2596	1902	1841	1861	2108	2256	1915
MSTRG.7573	36	52	36	23	68	110	133	151	60	601	379	629
DCAR_008991	0	0	0	0	0	0	0	5	0	0	0	0
DCAR_008992	61	80	63	58	83	87	101	73	98	110	227	138
DCAR_008993	893	1073	810	750	956	849	1178	1274	1148	1314	1378	1236
DCAR_008994	0	0	0	0	0	0	0	0	0	0	0	0
DCAR_008995	1	0	0	1	0	0	2	0	1	3	0	1
DCAR_008996	51	44	33	70	46	38	109	142	111	126	139	102
DCAR_008997	1025	947	909	926	760	774	1159	1084	1292	1025	974	1032
MSTRG.7579	0	1	0	0	0	1	10	15	8	14	2	6
DCAR_008998	5	1	1	4	1	2	0	0	0	0	1	0
MSTRG.7581	1	0	0	0	3	0	8	0	2	1	0	0
DCAR_008999	6726	7830	4570	5309	7845	5996	7406	6718	7675	7680	6932	9940
DCAR_009000	0	0	0	0	0	0	0	0	0	0	0	0
MSTRG.7582	7	4	9	4	7	10	30	54	51	37	68	53
DCAR_009001	933	1028	775	1088	1017	1437	591	547	690	917	659	804
DCAR_009002	341	405	401	440	372	451	483	444	520	435	524	422
MSTRG.7585	0	0	0	0	0	0	13	10	29	1	6	18
DCAR_009003	91	34	54	83	23	29	173	127	174	482	272	316
DCAR_009004	817	722	831	756	852	692	562	625	680	593	574	656
MSTRG.7588	13	11	4	1	9	0	0	0	2	3	0	5
DCAR_009005	0	0	0	0	1	0	12	0	9	6	9	7
DCAR_009006	0	0	0	0	0	0	0	0	0	0	0	0
DCAR_009007	0	0	0	0	0	0	0	5	0	0	0	2
MSTRG.7590	22	19	20	28	27	21	19	24	30	27	26	32
DCAR_009008	0	0	0	0	0	0	0	0	0	0	0	0
DCAR_009009	246	303	247	274	317	310	227	249	252	252	233	267
DCAR_009010	1513	1414	1242	1142	1442	1214	2036	2095	1962	2020	972	2345
DCAR_009011	1	8	1	2	9	0	0	0	0	0	0	1
DCAR_009012	213	297	203	162	247	132	330	303	241	276	388	259
DCAR_009013	0	0	0	2	1	0	0	0	0	0	2	0
DCAR_009014	0	0	0	0	0	0	0	0	0	0	0	0
DCAR_009015	0	0	0	0	0	0	0	0	0	0	0	0
DCAR_009016	1	2	2	2	0	0	8	5	9	13	10	12
DCAR_009017	10	8	11	10	4	16	5	5	1	3	5	2
DCAR_009018	261	278	252	277	258	268	219	234	251	213	201	237
DCAR_009019	439	436	475	390	459	361	453	625	466	393	382	359
DCAR_009020	1	1	8	6	1	3	8	5	2	6	2	7
DCAR_009021	1196	2103	1509	1009	1995	1484	1294	1636	1656	1601	2965	1377
DCAR_009022	12	1	6	22	5	3	3	5	1	1	0	0
DCAR_009023	93	69	80	86	92	68	111	103	119	92	72	126
DCAR_009024	702	498	585	666	633	589	466	303	426	362	361	433
DCAR_009025	230	133	246	192	147	178	99	29	118	136	96	121
MSTRG.7601	1	0	1	1	0	0	7	0	0	0	0	0
DCAR_009026	2057	1718	1619	1680	1545	1374	1669	1655	2002	1529	1447	1617
DCAR_009027	370	329	406	344	324	302	348	278	347	382	392	341
MSTRG.7604	398	455	267	189	309	239	390	264	448	491	388	547
DCAR_009028	521	459	336	319	412	353	466	288	470	496	463	541
MSTRG.7605	0	0	0	0	0	0	0	0	0	0	1	1
DCAR_009029	323	209	305	348	283	211	382	298	365	393	154	306
DCAR_009030	804	739	825	895	743	973	404	366	380	380	236	357
DCAR_009031	304	344	279	250	267	330	363	317	262	340	319	274
DCAR_009032	0	0	0	0	0	0	0	0	0	0	0	0
DCAR_t00201	0	0	0	0	0	0	0	0	0	0	0	0
ENSRNA049909838	0	0	0	0	0	0	0	0	0	0	0	0
MSTRG.7610	25	9	14	16	4	3	0	0	1	0	0	0
MSTRG.7612	0	1	0	2	0	1	7	0	4	2	2	2
DCAR_009033	178	318	289	238	213	243	261	273	252	290	384	234
DCAR_009034	1193	1264	1237	1328	1173	1204	1045	1108	1198	1074	1168	1054
DCAR_009035	247	333	281	286	248	297	274	249	299	319	254	288
DCAR_009036	1079	1213	1173	1115	1109	1217	1003	1143	970	1078	1134	988
DCAR_009037	950	3256	659	463	1554	1323	1116	1816	1025	1692	874	1690
MSTRG.7617	45	31	34	73	30	66	8	34	26	21	32	28
MSTRG.7618	0	0	0	0	0	0	0	0	0	1	1	0
DCAR_009038	1	0	0	0	0	0	0	0	0	0	0	0
DCAR_009039	14	27	39	18	31	14	13	29	28	10	32	14
DCAR_009040	2	4	6	9	19	2	7	15	3	18	1	33
DCAR_009041	0	0	0	1	0	0	0	0	0	0	0	0
DCAR_009042	1	0	1	1	0	0	0	0	0	0	0	0
DCAR_009043	191	6	159	206	8	34	103	195	119	17	23	16
DCAR_009044	678	826	802	720	752	767	921	859	868	1001	966	760
DCAR_009045	626	1081	664	508	1171	971	631	669	643	1336	1910	1286
DCAR_009046	1	1	2	0	1	0	0	0	0	0	0	0
DCAR_009047	223	318	243	219	409	297	214	234	208	221	206	263
DCAR_009048	28	64	46	59	54	55	17	29	23	15	21	38
DCAR_009049	314	270	268	207	274	247	251	244	263	278	351	275
DCAR_009050	0	2	2	0	0	0	0	0	0	0	1	2
DCAR_009051	704	819	933	719	891	734	671	698	679	662	786	656
DCAR_009052	465	505	370	441	451	451	459	513	425	573	550	415
DCAR_009053	0	0	0	0	0	0	0	0	0	0	0	0
DCAR_009054	102	94	118	91	125	81	135	68	110	150	192	122
MSTRG.7629	160	140	142	197	179	214	207	176	130	165	84	167
DCAR_009055	377	408	374	429	417	408	305	386	331	281	311	328
DCAR_009056	52	32	29	21	37	29	64	49	41	52	95	61
DCAR_009057	11297	11756	10254	9762	13128	10635	12226	10829	11309	13370	14179	14003
MSTRG.7633	4	7	18	0	19	3	15	5	15	1	8	2
DCAR_009058	84	142	126	132	240	111	74	68	113	103	114	117
DCAR_009059	1	1	0	0	1	1	5	15	15	6	7	7
DCAR_009060	869	1608	807	647	2117	1836	436	483	366	735	880	702
MSTRG.7636	33	120	104	37	85	95	32	44	26	79	71	44
DCAR_009061	323	300	343	351	349	314	257	273	255	365	360	333
DCAR_009062	31	59	93	45	106	72	27	20	81	32	75	176
DCAR_009063	418	540	507	471	469	504	434	420	426	433	565	455
DCAR_009064	286	223	275	266	192	253	411	478	434	320	283	258
MSTRG.7641	4	2	6	12	1	0	8	10	12	0	0	2
DCAR_009065	477	431	482	476	352	455	454	464	472	695	532	492
DCAR_009066	34	92	44	12	60	67	15	15	8	107	187	100
DCAR_009067	920	1169	749	733	726	769	1104	1020	1022	1060	880	1051
DCAR_009068	0	0	0	0	0	0	0	5	1	0	0	0
DCAR_009069	930	742	975	1118	785	1010	609	620	709	650	745	711
DCAR_009070	145	64	126	140	69	133	69	68	44	72	71	59
DCAR_009071	3	1	3	3	0	2	0	0	3	1	0	3
DCAR_009072	767	774	834	686	855	793	596	566	582	625	737	517
DCAR_009073	0	0	0	0	0	0	15	10	12	12	10	18
DCAR_009074	1576	2491	1898	1091	1730	2175	2129	2080	1364	2709	3242	2568
DCAR_009075	1	0	0	0	1	0	2	0	0	1	1	4
DCAR_009076	0	0	0	0	0	0	0	0	0	0	0	0
DCAR_009077	1	0	0	0	1	3	5	0	3	3	7	17
DCAR_009078	19	13	9	23	17	6	13	15	44	27	28	32
DCAR_009079	51	12	63	8	27	16	39	20	23	34	12	23
DCAR_009080	22	2	23	3	7	2	10	5	6	11	4	2
DCAR_009081	60	56	59	30	68	56	121	151	97	140	109	138
DCAR_009082	14607	26961	12288	12113	22417	19338	24423	22914	17866	25820	29022	34234
DCAR_009083	227	305	268	211	210	234	276	439	286	298	377	264
DCAR_009084	482	517	389	427	459	460	401	405	446	378	466	418
MSTRG.7656	0	0	0	0	0	0	2	0	2	0	0	0
DCAR_009085	5	0	0	4	1	0	22	5	0	2	1	1
DCAR_009086	261	232	148	133	164	181	358	303	273	775	390	426
DCAR_009087	0	3	0	0	0	0	0	0	0	0	0	0
DCAR_009088	1	0	0	0	0	1	2	0	0	0	1	2
DCAR_009089	0	0	0	0	0	0	0	0	0	0	0	0
DCAR_009090	0	0	0	0	0	0	0	5	0	0	0	1
DCAR_009091	1878	1352	1515	1785	1293	1264	1555	1855	1428	1192	1110	957
DCAR_009092	1068	1411	1129	910	1340	1184	852	947	671	964	850	773
DCAR_009093	0	0	0	0	0	0	0	0	0	0	0	0
DCAR_009094	0	0	0	0	0	0	0	0	0	0	0	0
DCAR_009095	108	226	107	139	202	249	288	312	248	323	375	258
DCAR_009096	308	317	343	296	254	339	305	298	253	259	273	243
MSTRG.7663	0	0	9	1	7	0	8	0	5	0	1	0
DCAR_009097	5483	5460	4917	4687	5649	4523	5316	4863	5239	5671	8177	5745
DCAR_009098	72	71	39	145	49	182	0	0	1	1	1	3
DCAR_009099	0	0	0	0	0	0	0	0	0	0	0	0
DCAR_009100	255	176	217	261	128	168	444	376	562	347	297	426
DCAR_009101	1467	729	988	1792	594	697	2130	1533	2729	1210	803	1584
DCAR_009102	0	0	0	0	1	0	12	20	10	24	26	27
DCAR_009103	230	293	223	190	327	269	151	146	105	190	152	178
MSTRG.7667	2	7	4	1	3	3	0	0	0	0	0	0
DCAR_009104	214	188	138	196	181	195	99	107	86	90	76	100
DCAR_009105	455	538	416	492	571	417	173	166	183	200	151	200
DCAR_009106	0	0	0	0	0	0	0	0	0	0	0	0
DCAR_009107	429	290	452	469	377	423	390	234	432	342	285	317
DCAR_009108	95	147	78	57	116	81	98	78	69	100	134	70
DCAR_009109	445	163	312	266	89	122	326	210	329	116	103	90
MSTRG.7672	0	0	0	0	1	0	94	68	82	85	27	68
DCAR_009110	0	0	0	0	0	0	0	0	0	0	0	0
DCAR_009111	996	1182	932	1149	1138	1352	941	781	887	1000	1079	984
DCAR_009112	105	50	67	133	25	119	32	15	21	27	21	27
DCAR_009113	412	604	530	506	653	771	559	547	520	793	1068	608
DCAR_009114	0	0	0	1	0	0	0	0	0	0	0	0
DCAR_009115	0	1	0	0	0	0	0	0	0	0	0	0
MSTRG.7676	0	0	0	0	0	0	12	20	27	23	13	24
DCAR_009116	0	0	0	2	0	0	0	0	0	0	0	0
DCAR_009117	0	0	0	0	0	0	0	0	1	0	0	0
DCAR_009118	0	0	0	0	0	0	0	0	0	0	0	0
DCAR_009119	0	0	0	0	0	0	0	0	0	0	0	0
DCAR_009120	0	0	0	0	0	0	0	0	0	0	0	0
DCAR_009121	3128	3485	3019	2257	3461	2221	2531	2519	2331	2626	1997	2340
DCAR_009122	811	280	998	892	297	545	323	410	356	198	157	166
DCAR_009123	303	333	347	364	317	386	320	356	369	318	409	328
DCAR_009124	688	766	701	1006	829	1014	675	859	757	642	585	732
DCAR_009125	26	4	88	64	11	44	74	98	45	50	22	20
DCAR_009126	1120	1070	806	659	822	629	1688	1221	1205	3021	1637	1620
DCAR_009127	359	303	496	452	388	370	207	215	314	257	343	223
DCAR_009128	0	0	0	0	0	0	0	0	0	0	0	0
MSTRG.7684	0	0	0	0	0	0	151	176	176	123	96	114
MSTRG.7685	10	4	9	5	10	3	0	0	0	1	0	0
MSTRG.7686	96	99	0	0	0	0	0	10	0	8	9	0
DCAR_009129	0	0	0	0	0	0	0	0	0	0	0	0
DCAR_009130	0	0	0	0	0	0	0	0	0	0	0	0
MSTRG.7687	21	12	32	1	30	0	0	0	0	0	0	0
DCAR_009131	0	0	0	0	0	0	0	0	0	0	0	0
DCAR_009132	0	0	0	0	0	0	0	0	0	0	0	0
DCAR_009133	0	0	0	0	0	0	0	0	0	0	0	0
MSTRG.7688	4	10	5	2	11	7	2	5	2	3	4	19
DCAR_009134	0	0	0	0	1	0	72	93	58	70	65	58
DCAR_009135	0	0	0	0	0	0	0	0	0	0	0	0
MSTRG.7690	51	34	0	1	0	2	0	0	1	2	1	1
DCAR_009136	273	270	234	235	226	245	276	249	348	360	291	352
DCAR_009137	481	323	427	823	270	508	466	786	394	351	208	307
MSTRG.7693	784	871	814	760	732	799	978	1030	1034	1060	1477	930
DCAR_009138	1962	1807	2038	1629	1863	1771	2082	1797	2028	1956	2404	1867
DCAR_009139	16	24	5	9	28	24	13	10	4	29	29	29
DCAR_009140	2966	4006	4100	4633	3763	4201	2755	3794	2869	2809	4004	2187
DCAR_009141	5	70	2	12	38	194	0	0	1	1	0	1
DCAR_009142	0	1	0	0	1	0	0	0	0	0	1	0
DCAR_009143	0	0	10	0	9	0	0	0	0	0	0	0
DCAR_009144	0	0	0	0	0	0	0	0	0	0	0	0
DCAR_009145	383	316	533	320	472	277	454	381	429	369	370	396
DCAR_009146	102	137	125	118	105	167	96	78	137	109	156	130
DCAR_009147	0	0	0	0	0	0	0	0	0	0	0	0
DCAR_009148	751	906	992	660	762	777	638	732	547	659	792	522
DCAR_009149	4	2	0	59	0	38	32	10	30	27	41	21
DCAR_009150	0	0	1	0	0	0	0	0	0	0	0	0
DCAR_009151	0	0	0	1	0	0	0	0	0	0	0	0
DCAR_009152	102	51	414	63	303	19	192	171	97	257	198	214
DCAR_009153	0	0	0	1	0	0	0	0	0	0	0	0
DCAR_009154	3465	1974	1800	4021	924	3666	480	557	398	486	380	439
DCAR_009155	24	29	18	36	24	22	8	24	40	27	17	30
DCAR_009156	44	435	64	58	592	372	135	225	59	299	199	266
DCAR_009157	75	87	84	79	75	55	103	83	99	83	39	85
DCAR_009158	0	0	0	0	0	0	0	0	0	0	0	0
DCAR_009159	4	2	1	3	1	0	0	0	0	0	0	0
DCAR_009160	415	413	410	421	393	341	449	371	416	414	256	425
DCAR_009161	1	0	0	1	0	0	0	0	1	0	0	0
DCAR_009162	316	222	228	221	248	215	236	234	265	233	247	255
DCAR_009163	161	222	190	122	166	153	222	186	202	236	276	197
DCAR_009164	0	0	0	0	0	0	0	0	0	0	0	0
DCAR_009165	164	203	148	124	166	139	222	166	214	217	171	199
DCAR_009166	19	121	23	38	143	99	40	5	6	118	181	146
DCAR_009167	3	13	7	10	15	4	8	10	8	12	16	11
MSTRG.7714	220	103	224	339	260	384	247	166	195	187	187	381
DCAR_009168	11	4	8	12	5	11	19	24	25	14	37	36
MSTRG.7716	374	305	334	365	388	306	639	420	552	717	852	769
DCAR_009169	342	259	333	348	390	274	321	225	325	253	193	314
MSTRG.7717	19	20	26	22	12	16	32	5	20	24	6	3
MSTRG.7718	106	134	146	123	108	114	165	98	122	136	60	99
MSTRG.7719	4	17	0	0	4	4	0	0	0	1	0	1
DCAR_009170	290	270	442	343	417	339	380	435	381	336	392	450
MSTRG.7721	3	3	5	5	6	5	5	0	5	3	2	3
DCAR_009171	268	371	240	250	361	414	170	151	175	192	186	298
DCAR_009172	1922	1605	1642	1783	1336	1436	1809	2285	1338	1717	1272	1315
DCAR_009173	0	0	0	0	0	0	0	0	0	0	0	0
DCAR_009174	12	1	2	1	0	0	0	0	0	0	0	0
DCAR_009175	0	0	26	7	17	8	0	0	1	0	0	2
DCAR_009176	7	3	2	14	2	7	10	0	7	5	6	3
DCAR_009177	0	0	0	0	0	0	0	0	0	0	0	0
DCAR_009178	12	16	17	23	11	7	5	10	12	5	10	7
DCAR_009179	37	23	28	23	30	13	49	34	34	50	68	93
DCAR_009180	123	116	79	120	93	80	81	98	106	78	86	104
DCAR_009181	91	72	87	88	93	73	82	49	71	61	112	66
DCAR_009182	9	15	1	1	6	2	0	10	0	0	4	0
DCAR_009183	0	0	0	0	0	0	0	0	0	0	0	0
DCAR_009184	34	7	15	7	8	3	17	10	9	11	9	14
DCAR_009185	10	5	10	8	25	7	7	10	11	11	10	17
MSTRG.7732	1	2	1	1	3	2	10	10	2	3	3	2
DCAR_009186	752	987	839	688	805	875	599	698	728	800	861	928
DCAR_009187	117	110	124	118	128	102	131	127	128	133	87	132
DCAR_009188	0	0	0	0	0	0	0	0	1	2	1	2
DCAR_009189	9	12	15	10	9	14	10	15	10	13	21	5
MSTRG.7736	11	4	5	13	9	8	12	5	7	6	10	8
DCAR_009190	1256	1583	1337	1126	1464	1510	1679	1914	1620	1776	2156	1579
MSTRG.7738	8	5	5	3	9	8	10	0	6	1	3	12
DCAR_009191	0	1	1	2	2	2	0	0	0	1	0	0
DCAR_009192	0	0	0	0	1	0	0	0	1	0	0	0
DCAR_009193	104	309	72	46	325	387	170	59	41	120	90	45
MSTRG.7740	735	697	537	641	567	562	823	674	700	999	836	949
DCAR_009194	510	551	564	576	567	558	501	347	537	514	601	511
DCAR_009195	34	86	39	23	95	58	27	49	12	109	79	51
DCAR_009196	230	410	223	238	260	416	276	229	198	430	386	374
DCAR_009197	164	211	186	167	279	223	146	200	169	162	220	172
DCAR_009198	4	4	2	1	0	1	0	5	2	0	1	0
DCAR_009199	29	6	35	42	12	8	10	15	64	1	4	6
DCAR_009200	611	565	640	625	690	638	843	752	899	858	709	872
DCAR_009201	34	23	105	62	64	18	45	54	104	63	115	115
DCAR_009202	0	0	0	0	0	0	0	0	0	0	0	0
DCAR_009203	0	0	0	1	0	0	0	0	0	0	0	0
DCAR_009204	87	62	68	108	66	96	66	54	99	86	37	61
DCAR_009205	380	355	362	643	393	628	429	420	417	432	637	448
DCAR_009206	256	309	246	249	290	321	303	312	347	450	300	354
DCAR_009207	405	290	358	309	287	222	581	566	484	446	318	497
DCAR_009208	0	0	0	0	1	0	0	0	1	1	1	0
DCAR_009209	0	0	0	0	0	0	2	0	1	2	2	2
DCAR_009210	169	178	211	175	211	170	136	137	127	150	128	143
DCAR_009211	260	196	243	362	234	211	294	361	216	221	187	204
DCAR_009212	644	634	728	531	575	367	648	684	684	716	802	774
DCAR_009213	287	182	421	435	177	231	291	337	280	208	217	203
DCAR_009214	15	254	10	30	141	176	19	15	6	88	99	45
MSTRG.7761	0	0	0	0	0	1	0	0	0	0	0	0
MSTRG.7762	0	0	0	0	0	0	0	0	0	0	0	0
DCAR_009215	0	0	0	0	0	0	0	0	0	0	0	1
DCAR_009216	0	0	1	1	1	0	0	0	0	0	0	1
DCAR_009217	0	0	0	0	0	0	0	0	0	0	0	0
DCAR_009218	0	1	1	3	0	2	0	0	0	0	0	3
MSTRG.7764	0	0	0	0	0	0	12	0	4	6	3	9
DCAR_009219	0	3	0	1	0	0	2	0	0	1	1	0
MSTRG.7765	0	0	0	10	0	8	0	0	0	0	0	2
DCAR_009220	966	1277	992	956	1092	1012	922	889	903	1139	872	1404
DCAR_009221	161	189	174	112	208	125	114	122	105	135	218	172
DCAR_009222	0	0	0	0	0	0	0	0	0	0	0	0
DCAR_009223	56	66	65	70	80	118	45	34	72	65	55	120
MSTRG.7769	4	2	5	4	2	2	2	5	6	7	1	20
DCAR_009224	55	18	61	30	24	23	37	34	21	12	10	39
DCAR_009225	187	164	91	192	55	141	118	83	89	85	100	73
MSTRG.7773	1	1	0	0	1	0	7	0	1	0	1	0
DCAR_009226	1303	2244	1291	847	2266	1947	1232	1748	1031	1993	2813	1840
DCAR_009227	131	242	222	89	585	147	30	44	52	197	250	124
DCAR_009228	1410	2178	1669	1711	1588	2246	1627	2056	1586	1679	2114	1569
DCAR_009229	292	370	215	145	328	219	424	308	323	757	349	421
MSTRG.7778	6	1	19	3	2	0	3	10	9	3	1	2
DCAR_009230	40305	4572	21509	24615	2369	6325	6452	5044	8415	1848	919	1493
DCAR_009231	0	0	0	0	0	0	0	0	0	0	0	0
DCAR_009232	43	383	60	61	583	382	35	34	12	187	195	197
MSTRG.7781	103	165	205	121	174	143	167	156	124	188	103	172
DCAR_009233	108	94	128	123	128	92	109	171	121	96	88	134
MSTRG.7782	2	0	1	2	1	1	24	34	25	17	21	42
DCAR_009234	2	1	1	1	1	1	2	5	0	1	2	0
DCAR_009235	228	87	305	167	78	243	111	146	50	159	73	80
DCAR_009236	268	277	203	258	289	312	178	249	222	191	185	231
DCAR_009237	147	180	154	128	157	162	135	112	120	147	206	186
DCAR_009238	400	52	355	514	61	114	298	190	296	105	59	83
DCAR_009239	0	0	0	0	0	2	0	0	0	0	0	0
DCAR_009240	0	0	0	0	0	0	0	0	0	0	0	0
DCAR_009241	1441	1998	936	1722	1226	1929	1148	1133	1245	1261	1304	1363
DCAR_009242	4475	4434	6489	3351	6961	2263	4961	6552	5993	5620	10563	8200
MSTRG.7789	1	0	7	1	7	1	8	5	6	0	1	3
DCAR_009243	371	592	1032	286	701	161	831	1206	884	1107	1382	1073
DCAR_009244	7	0	2	3	0	1	0	0	2	0	0	0
DCAR_009245	1	0	1	0	0	1	0	0	0	0	0	2
DCAR_009246	410	472	438	446	396	444	316	298	241	398	270	349
DCAR_009247	956	1072	844	801	788	765	576	815	528	668	669	511
DCAR_mi00075	0	0	0	0	0	0	0	0	0	0	0	0
MSTRG.7792	0	0	0	0	0	0	0	15	2	3	18	5
DCAR_009248	0	0	2	1	0	0	0	0	0	0	1	0
DCAR_009249	4	11	7	9	12	6	22	24	20	17	12	21
DCAR_009250	778	883	829	938	808	1104	820	820	848	725	1074	609
DCAR_009251	422	408	402	351	446	342	409	444	450	395	369	509
DCAR_009252	19	24	27	29	23	24	32	15	24	33	37	27
DCAR_009253	505	506	436	402	397	352	1360	1196	1326	1151	1038	1057
DCAR_009254	3924	3826	4433	6714	4718	6113	2741	2715	2932	2511	3194	3184
DCAR_009255	764	949	707	753	952	669	1144	1084	1386	1672	1986	2713
DCAR_009256	1301	1281	973	1117	1279	1152	1112	1030	1113	1199	1090	1338
DCAR_009257	732	653	425	478	375	343	1037	845	891	1703	1177	868
DCAR_009258	810	848	571	694	740	824	1316	1445	1344	1609	1303	1367
DCAR_009259	44	41	59	32	41	39	22	29	21	40	39	27
DCAR_009260	0	0	1	0	0	0	7	0	6	1	3	6
DCAR_009261	357	495	488	336	494	316	500	649	562	552	670	469
MSTRG.7805	5	0	8	1	3	0	27	44	15	14	10	8
MSTRG.7806	230	157	300	305	206	252	8	0	10	4	6	15
DCAR_009262	214	103	228	283	123	197	271	195	234	146	175	237
MSTRG.7808	1511	1957	1475	1287	1701	1429	1708	1894	1769	2005	2026	2042
DCAR_009263	0	1	0	0	0	2	0	0	0	0	1	0
DCAR_009264	240	48	107	307	23	143	76	98	115	39	28	83
DCAR_009265	567	631	550	639	764	720	606	537	744	701	1079	790
DCAR_009266	34	1	23	11	6	22	30	0	9	8	6	7
MSTRG.7812	81	86	101	101	100	79	66	78	87	77	93	84
DCAR_009267	336	276	346	372	317	251	604	644	539	504	570	421
DCAR_009268	0	0	0	0	0	0	0	0	0	0	0	0
DCAR_009269	1	16	1	0	24	4	3	10	1	54	74	36
DCAR_009270	20	21	63	21	54	25	109	112	172	142	288	177
MSTRG.7816	972	1277	951	1015	1303	1333	1266	1328	1247	1563	1493	1542
DCAR_009271	487	515	469	508	506	477	680	693	608	829	659	701
DCAR_009272	0	0	0	0	0	0	0	0	0	0	0	0
DCAR_009273	0	0	0	0	0	0	0	0	0	0	0	0
DCAR_009274	115	174	72	120	151	161	42	63	88	79	162	133
MSTRG.7819	1301	1500	1270	1083	1879	1059	1543	1645	1728	1735	1693	2323
DCAR_009275	415	680	395	273	539	338	582	581	561	754	630	959
DCAR_009276	18	11	9	11	9	12	7	5	6	5	1	8
DCAR_009277	260	136	309	359	136	259	131	78	122	63	37	51
MSTRG.7821	208	141	216	413	145	232	71	20	81	124	41	85
DCAR_009278	724	548	596	486	428	398	899	703	668	911	795	664
DCAR_009279	1	0	1	0	0	2	0	0	0	0	1	0
DCAR_009280	10	5	2	14	4	15	2	0	3	0	2	2
MSTRG.7823	4	4	0	5	1	12	0	5	1	5	1	2
DCAR_009281	206	237	247	201	184	207	249	234	229	309	263	308
DCAR_009282	10	9	0	4	0	4	0	0	0	0	0	0
DCAR_009283	492	461	514	595	491	556	687	630	740	633	744	615
MSTRG.7826	4662	4496	5351	3135	6086	3312	1619	1465	1647	1245	1149	1478
DCAR_009284	22	34	19	26	11	17	15	5	14	21	32	16
DCAR_009285	8	58	5	7	30	7	12	0	2	16	25	41
DCAR_009286	281	269	259	277	316	296	284	220	250	293	328	258
DCAR_009287	332	321	258	342	243	331	207	356	221	229	339	188
DCAR_009288	0	0	0	0	0	0	0	0	0	0	0	0
MSTRG.7831	14	13	25	21	23	9	19	49	27	26	12	32
DCAR_009289	2	9	6	0	25	5	2	0	0	5	7	4
DCAR_009290	167	202	160	168	175	189	167	166	142	157	117	138
DCAR_009291	244	275	184	255	224	309	187	229	253	179	225	270
DCAR_009292	178	187	117	173	125	194	224	293	198	272	272	289
DCAR_009293	0	6	4	5	23	6	2	0	5	3	10	9
MSTRG.7835	962	882	867	924	896	863	1242	1079	1114	1076	560	1140
DCAR_009294	62	98	64	107	144	112	84	88	43	259	272	316
DCAR_009295	99	121	110	82	92	83	143	63	113	100	122	125
DCAR_009296	237	237	206	277	262	332	220	215	180	239	147	264
DCAR_009297	1	2	1	4	1	0	0	0	0	1	0	1
DCAR_009298	10	0	16	7	3	4	5	10	4	3	3	3
MSTRG.7839	1599	1464	1237	1429	947	1002	2065	1850	1728	1635	1469	1236
DCAR_009299	1443	1428	1276	1554	1391	1780	1434	1372	1560	1395	1746	1725
DCAR_009300	794	868	596	494	739	528	840	845	1022	888	1063	1255
DCAR_009301	474	449	360	476	426	505	401	420	371	341	425	403
DCAR_009302	261	326	193	269	250	221	283	264	277	268	237	277
DCAR_009303	0	0	0	0	0	0	0	0	0	0	0	0
DCAR_009304	0	0	0	0	0	0	0	0	0	0	0	0
MSTRG.7844	69	33	79	111	75	129	0	0	0	0	0	0
DCAR_009305	0	0	0	10	0	0	0	0	0	0	0	0
DCAR_009306	0	1	0	0	0	0	0	0	0	0	0	0
MSTRG.7845	74	22	0	231	0	23	0	0	0	0	1	0
DCAR_009307	2788	6101	5661	3112	9579	3503	6787	5918	4836	7389	9090	11134
MSTRG.7847	5	2	6	1	6	0	2	0	0	1	2	5
DCAR_009308	362	410	353	297	352	380	313	298	308	312	361	318
DCAR_009309	0	0	0	0	0	0	0	0	0	0	0	0
DCAR_009310	0	0	0	0	0	0	0	0	0	0	0	0
DCAR_009311	265	236	315	261	334	242	182	210	161	193	188	178
MSTRG.7850	204	176	221	198	208	169	158	117	158	183	126	186
DCAR_009312	465	438	384	461	452	436	464	337	435	473	307	431
DCAR_009313	10	8	22	19	15	10	10	0	8	19	12	13
DCAR_009314	307	241	328	336	311	297	266	225	232	257	355	247
DCAR_009315	93	110	94	99	47	92	104	166	115	161	128	106
DCAR_009316	0	0	0	1	0	0	0	0	0	0	0	0
DCAR_009317	222	179	139	233	149	212	182	190	224	225	203	194
DCAR_009318	66	73	106	41	128	59	44	39	31	72	90	65
DCAR_009319	1645	1611	2202	2329	1397	1893	1695	1982	1886	1344	1190	1495
DCAR_009320	1360	1102	1303	1708	957	1373	1340	1460	1250	803	958	778
DCAR_009321	2288	2497	2420	2602	2834	2856	2040	2036	2040	2166	1895	2411
DCAR_mi00076	4	2	6	4	8	5	2	0	0	1	0	2
DCAR_mi00077	7	7	15	12	18	17	2	5	3	5	4	2
DCAR_009322	0	0	0	0	0	0	0	0	0	0	0	0
MSTRG.7860	44	343	2	22	65	64	0	5	1	6	10	12
DCAR_009323	282	281	294	307	308	282	325	361	384	319	336	319
DCAR_009324	17404	22068	8413	6885	19314	16119	10198	11821	5476	13678	7339	13374
DCAR_009325	0	0	0	1	0	0	2	0	2	0	0	0
DCAR_009326	1854	2395	1784	1613	2092	2211	1779	1865	1742	1981	1467	2208
DCAR_009327	876	893	833	1028	707	1052	618	889	581	659	538	577
DCAR_009328	3383	4417	3369	3243	3009	3950	3489	3628	3336	3290	3696	2974
MSTRG.7867	6	4	14	11	11	20	0	0	0	0	0	0
MSTRG.7868	0	1	1	2	2	0	20	24	3	25	28	2
DCAR_009329	438	411	425	431	494	431	338	361	300	376	433	331
DCAR_009330	192	325	348	228	317	341	384	361	314	494	485	384
DCAR_009331	1574	1981	1553	1685	2080	2177	1939	1841	1545	2100	2094	1965
DCAR_009332	2465	1877	3076	2441	1962	1947	3186	3999	3422	2670	2203	2667
DCAR_009333	514	457	595	494	555	477	621	557	625	483	604	571
DCAR_009334	82	335	74	62	214	307	67	20	25	113	56	131
DCAR_009335	0	0	0	0	0	0	0	0	1	1	1	2
DCAR_009336	0	0	0	0	0	0	8	5	8	8	13	34
DCAR_009337	5545	7013	5238	5905	5864	7499	7845	7983	7776	7400	7343	8541
DCAR_009338	44	41	37	19	18	22	20	10	13	25	14	21
DCAR_009339	0	0	1	0	0	0	0	0	0	0	0	0
DCAR_009340	0	0	0	0	0	0	0	0	0	0	0	0
DCAR_009341	0	0	0	0	0	0	0	0	0	0	0	0
DCAR_009342	0	0	1	0	0	0	0	0	0	1	1	0
MSTRG.7877	1179	1176	1384	1347	1490	1304	1144	1182	1118	1332	2036	1407
DCAR_009343	311	291	432	357	389	380	369	259	352	312	298	401
DCAR_009344	245	248	242	274	217	251	183	264	211	243	317	220
DCAR_009345	569	570	639	523	663	546	648	601	667	619	662	703
DCAR_009346	0	0	0	0	0	1	0	0	0	0	0	0
DCAR_009347	1	1	3	11	0	0	0	0	0	0	0	0
MSTRG.7881	2	5	5	8	7	5	7	5	5	8	9	9
DCAR_009348	798	656	943	2021	1378	1826	1656	1435	862	2029	851	1128
DCAR_009349	2	4	4	4	1	2	2	0	0	0	0	0
DCAR_009350	121	125	73	124	44	118	103	112	85	122	114	75
DCAR_009351	361	329	329	286	255	306	350	405	416	448	354	367
DCAR_009352	2276	1692	2515	2473	2469	1959	1649	1665	1868	1305	1540	1454
DCAR_009353	374	316	33	627	49	642	0	0	0	0	1	0
DCAR_009354	45	22	56	37	39	38	82	39	76	59	40	74
DCAR_009355	224	306	275	178	260	253	254	347	302	353	263	375
DCAR_009356	0	0	2	0	0	0	0	0	2	0	1	2
MSTRG.7889	10	13	5	14	3	21	2	5	2	3	1	2
DCAR_009357	0	0	0	0	0	0	0	0	0	0	1	0
DCAR_009358	160	173	121	146	128	168	42	44	71	69	59	70
DCAR_009359	143	133	62	87	117	126	133	73	114	206	140	145
DCAR_009360	2	9	2	0	2	9	2	0	3	6	1	6
MSTRG.7892	79	100	138	73	105	71	61	93	71	45	51	76
DCAR_009361	0	0	0	0	0	0	0	0	0	0	0	0
MSTRG.7893	5	2	4	3	1	0	0	0	3	1	5	4
MSTRG.7894	0	1	0	2	0	1	0	0	4	1	0	1
MSTRG.7895	0	0	0	0	1	0	0	0	0	3	1	0
MSTRG.7896	55	34	77	37	52	27	40	24	24	16	41	32
DCAR_009362	1	1	0	0	2	0	0	0	0	1	1	0
MSTRG.7897	267	286	325	269	296	265	380	391	433	383	478	439
DCAR_009363	129	117	374	135	299	94	173	210	157	135	136	147
DCAR_009364	1690	1341	1456	1801	1283	1193	1903	2031	1685	1681	1351	1415
MSTRG.7900	3	0	8	2	10	4	8	10	3	1	1	2
DCAR_009365	1599	1325	2476	1812	2584	1844	1144	1357	983	714	1815	807
MSTRG.7902	0	0	0	0	0	0	0	0	3	0	0	0
DCAR_009366	430	468	435	298	434	325	257	361	284	387	643	326
DCAR_009367	1320	795	379	499	719	345	247	215	164	345	295	352
MSTRG.7906	14	17	5	16	5	16	10	5	3	4	5	5
DCAR_009368	244	491	146	178	724	529	118	68	40	278	101	182
DCAR_009369	561	410	550	752	494	1046	1303	1245	1581	911	802	1057
DCAR_009370	0	0	321	0	293	0	2	0	0	0	0	0
DCAR_009371	0	0	0	0	0	0	0	0	0	1	1	1
DCAR_009372	0	0	2	0	0	0	0	0	0	0	0	0
DCAR_009373	52	45	1	151	0	75	7	0	2	15	8	7
DCAR_009374	465	441	222	474	201	448	173	132	119	140	198	128
DCAR_009375	103	88	120	129	63	122	71	98	96	98	76	66
DCAR_009376	137	112	91	132	79	147	121	98	130	105	68	131
DCAR_009377	3	2	0	1	0	1	0	0	2	1	1	1
DCAR_009378	569	340	636	476	377	340	1069	1064	905	323	248	278
DCAR_009379	878	694	600	789	522	625	816	908	762	689	637	648
DCAR_009380	0	5	0	2	9	5	2	0	0	3	2	9
DCAR_009381	0	0	32	0	17	0	13	15	4	17	10	19
DCAR_009382	1	0	1	0	0	0	0	0	0	0	0	0
DCAR_009383	682	716	454	661	444	570	569	469	487	411	367	469
DCAR_009384	509	607	519	769	483	658	385	459	481	426	557	386
DCAR_009385	4	13	2	5	3	4	426	156	595	309	224	1688
MSTRG.7917	19	14	5	21	3	14	20	20	23	10	13	17
DCAR_009386	200	135	34	162	33	116	86	137	113	34	114	94
MSTRG.7918	7	5	0	1	0	5	0	0	4	1	4	4
MSTRG.7919	0	0	0	0	0	0	2	0	6	1	0	3
DCAR_009387	611	466	56	152	68	179	545	688	699	250	630	669
DCAR_009388	191	134	97	222	128	200	227	161	402	72	226	202
DCAR_009389	75	69	86	78	65	99	72	59	73	49	81	67
MSTRG.7922	8	114	5	4	91	13	7	10	1	37	41	104
DCAR_009390	0	0	0	1	0	0	2	5	0	2	1	5
MSTRG.7923	457	450	574	524	436	450	730	708	549	653	372	431
DCAR_009391	542	551	823	518	543	391	690	605	801	712	758	628
DCAR_009392	861	750	796	813	658	645	956	874	919	829	684	826
DCAR_009393	315	242	248	231	263	270	232	181	291	216	411	243
DCAR_009394	0	1	0	2	0	0	0	0	1	0	1	0
DCAR_009395	67	51	57	158	57	124	98	68	88	65	59	77
DCAR_009396	1	0	3	0	0	0	10	0	0	5	2	1
MSTRG.7928	95	96	55	103	54	98	22	29	36	23	32	32
DCAR_009397	24	28	13	21	9	27	2	24	9	10	2	7
DCAR_009398	0	1	0	1	1	0	0	0	0	0	1	0
DCAR_009399	0	0	0	0	2	0	5	0	0	1	1	1
MSTRG.7930	4	10	7	3	23	11	2	10	3	8	7	15
MSTRG.7931	0	0	0	0	0	0	0	0	0	0	0	0
DCAR_009400	5	36	17	0	38	12	2	10	12	21	20	33
MSTRG.7932	42	39	0	76	0	99	0	0	0	0	0	0
MSTRG.7933	1	3	3	0	5	1	0	0	2	1	4	5
MSTRG.7934	2	5	0	3	0	4	0	0	0	0	0	0
DCAR_009401	1	1	0	1	1	4	0	0	0	1	0	0
DCAR_009402	13	9	19	15	30	25	24	10	15	22	30	39
MSTRG.7936	4	4	0	1	0	3	5	0	1	6	9	1
DCAR_009403	69	410	19	54	203	848	82	15	26	125	46	158
DCAR_009404	764	857	877	663	846	736	946	879	797	1016	814	885
DCAR_009405	1	0	1	0	0	0	0	0	0	0	0	0
MSTRG.7938	47	34	58	66	40	48	34	29	33	32	34	26
DCAR_009406	97	150	147	116	247	166	128	83	95	169	192	129
DCAR_009407	31	22	26	24	23	23	20	29	10	17	21	14
DCAR_009408	66	33	83	135	58	60	57	73	66	39	51	69
DCAR_009409	0	0	0	0	0	0	0	0	0	0	0	0
DCAR_009410	56	37	25	20	15	26	32	29	8	47	27	20
MSTRG.7943	16	2	9	6	7	5	25	29	38	41	56	32
MSTRG.7944	0	0	9	1	4	0	0	0	0	0	0	0
MSTRG.7945	41	26	34	29	41	54	5	24	9	20	9	17
MSTRG.7946	0	0	0	0	1	0	0	0	13	0	0	7
DCAR_009411	12	27	13	3	25	17	13	24	6	75	74	28
DCAR_009412	80	46	73	80	73	96	74	44	80	106	75	80
DCAR_009413	87	57	80	13	49	86	34	34	17	20	20	19
DCAR_009414	0	0	0	0	0	0	0	0	0	0	0	0
DCAR_009415	1	0	1	1	0	0	0	0	0	0	0	0
DCAR_009416	0	0	0	0	0	0	0	0	0	0	0	0
DCAR_009417	0	0	0	0	0	0	0	0	0	0	0	0
DCAR_009418	0	1	0	0	1	0	0	0	0	0	0	0
DCAR_009419	102	91	116	122	97	92	284	303	305	293	292	264
DCAR_009420	10	15	13	25	20	23	10	5	12	13	9	10
DCAR_009421	1	1	0	0	1	2	0	0	1	2	1	1
MSTRG.7952	6	9	4	19	6	9	5	5	0	6	1	0
MSTRG.7953	36	26	47	62	46	58	13	24	20	12	23	19
MSTRG.7954	17	12	15	8	35	13	15	5	17	15	12	17
MSTRG.7955	70	72	0	1	0	0	0	0	0	0	0	0
DCAR_009422	1	0	0	1	1	0	0	0	1	1	0	0
DCAR_009423	0	0	0	0	0	0	0	0	0	0	0	0
MSTRG.7958	1	0	5	0	9	1	8	15	11	0	1	0
DCAR_009424	6899	7326	5893	5695	8021	5982	7256	6455	7868	7677	6365	8876
DCAR_009425	1200	1246	1131	899	1379	1020	1183	1138	1185	1300	1477	1465
DCAR_009426	65	103	62	64	40	54	54	63	50	54	44	33
DCAR_009427	366	395	360	377	449	428	257	200	312	288	203	360
DCAR_009428	86	129	106	87	86	124	96	93	92	101	101	113
DCAR_009429	7	5	4	2	21	6	5	0	3	5	4	0
DCAR_009430	99	87	162	105	105	100	141	176	124	125	73	169
DCAR_009431	362	325	380	382	385	348	340	317	460	362	341	504
DCAR_009432	82	56	76	121	89	105	98	83	72	72	70	74
MSTRG.7965	0	0	0	1	0	0	106	103	150	125	105	143
MSTRG.7967	25	26	25	29	17	23	20	5	19	13	13	7
DCAR_009433	48	36	36	46	27	22	84	44	70	59	65	66
DCAR_009434	31	34	22	10	28	12	24	49	26	49	48	40
DCAR_009435	64	62	125	33	82	112	273	342	189	157	102	121
DCAR_009436	0	0	0	0	0	0	0	0	0	0	0	0
DCAR_009437	0	0	0	0	0	0	0	0	0	0	0	0
DCAR_009438	6101	5147	7015	8501	5909	7588	7297	8471	7060	6858	9899	5853
MSTRG.7971	0	1	9	2	2	1	24	10	3	0	3	0
MSTRG.7972	43	52	57	69	44	59	86	68	50	70	42	53
DCAR_009439	1	1	0	0	1	1	2	0	1	3	2	2
DCAR_009440	0	0	0	0	0	0	0	0	1	0	0	0
DCAR_009441	108	109	83	77	98	201	89	132	82	94	120	119
DCAR_009442	536	534	498	503	532	510	458	395	572	487	438	493
DCAR_009443	1	1	0	0	0	0	0	0	0	0	0	0
DCAR_009444	732	610	715	601	680	599	614	596	601	496	485	634
DCAR_009445	0	0	0	0	0	1	0	0	0	0	0	1
DCAR_009446	241	322	191	215	268	295	217	190	187	241	195	290
DCAR_009447	0	0	0	0	0	0	0	0	0	0	0	0
DCAR_009448	2	0	0	0	0	0	0	0	0	1	0	0
DCAR_009449	400	413	388	410	385	450	244	244	277	271	267	303
DCAR_009450	49	57	20	90	20	77	42	59	68	75	114	55
DCAR_009451	814	704	1358	998	1514	821	929	1035	929	763	929	969
DCAR_009452	0	0	0	0	0	0	0	0	0	0	0	0
DCAR_009453	4	2	7	4	4	3	3	0	3	1	1	0
DCAR_009454	76	69	35	77	35	62	204	181	311	269	306	314
DCAR_009455	315	190	182	201	147	142	182	117	155	197	134	165
DCAR_009456	7	12	0	6	0	7	0	5	1	3	1	6
DCAR_009457	458	345	273	422	290	441	207	137	167	145	154	167
DCAR_009458	306	314	283	431	315	358	261	312	222	275	320	283
MSTRG.7985	0	0	0	0	0	0	3	15	15	6	5	9
DCAR_009459	238	282	141	212	155	259	257	259	222	289	242	231
MSTRG.7987	10	0	2	8	0	0	0	0	3	0	0	2
DCAR_009460	1316	1086	1126	1371	1100	1166	1225	1230	1294	1103	946	872
DCAR_009461	193	208	254	245	205	210	229	288	192	226	269	196
DCAR_009462	40	79	19	313	55	478	39	0	2	27	21	42
MSTRG.7991	1	1	0	7	0	1	7	0	1	8	2	0
DCAR_009463	273	221	432	353	306	297	59	54	58	73	68	86
DCAR_009464	127	85	90	134	93	89	39	59	46	52	64	26
DCAR_mi00078	11	12	9	5	9	5	8	5	5	6	4	2
DCAR_009465	1803	1841	1927	2195	1920	2089	2827	2832	2921	2684	2678	2263
DCAR_009466	314	429	412	274	528	341	525	674	509	453	350	368
DCAR_009467	284	458	315	280	404	376	545	669	630	619	555	644
DCAR_009468	398	310	350	365	386	307	357	386	383	371	238	379
DCAR_009469	4	3	5	4	5	4	0	0	3	1	0	2
DCAR_009470	31	118	77	65	211	92	15	10	31	31	30	19
MSTRG.8000	1079	656	791	1119	581	636	830	522	847	611	579	647
MSTRG.8001	0	0	0	0	0	0	8	20	7	11	11	14
DCAR_009471	0	0	0	0	0	0	0	5	0	0	0	0
DCAR_009472	270	237	276	215	224	242	264	225	150	303	179	235
DCAR_009473	510	410	526	432	483	534	389	269	370	330	317	279
DCAR_009474	12	14	16	14	14	25	5	0	3	3	3	3
MSTRG.8004	37	21	37	68	41	44	27	20	29	31	26	24
DCAR_009475	20	16	47	49	33	23	35	34	64	34	44	41
MSTRG.8006	13	12	19	4	12	5	30	29	23	17	22	19
DCAR_009476	140	97	100	87	129	81	133	151	159	113	181	169
DCAR_009477	185	152	268	234	219	204	118	171	149	74	125	221
DCAR_009478	14	18	15	12	27	14	0	0	2	6	13	3
DCAR_009479	5	30	5	14	98	60	3	0	0	26	17	17
DCAR_mi00079	0	0	0	0	0	0	0	0	0	0	0	0
DCAR_009480	180	344	155	130	302	284	118	98	80	510	621	481
DCAR_009481	7	0	1	1	1	1	0	5	0	2	2	1
DCAR_009482	244	47	68	148	49	92	2	0	2	4	0	1
DCAR_009483	30221	12069	7309	19410	295	18139	0	0	1	0	0	0
MSTRG.8013	17	7	5	21	0	18	0	0	0	0	0	0
DCAR_009484	1153	1711	1048	912	1049	1054	1397	1621	1738	1614	1569	1622
DCAR_009485	713	547	610	500	693	452	370	332	489	448	598	425
DCAR_009486	109	146	105	195	145	244	188	200	179	228	151	186
MSTRG.8017	3	1	1	0	0	5	19	73	54	20	50	33
DCAR_sn00116	8	10	7	17	14	19	3	10	6	1	2	9
MSTRG.8019	0	0	5	0	6	0	0	0	0	0	0	0
DCAR_009487	55	757	51	1	599	7	0	0	0	0	1	0
DCAR_009488	0	0	1	0	0	1	0	0	0	0	0	0
MSTRG.8021	0	0	0	0	0	0	0	29	0	0	31	0
DCAR_009489	0	7	0	0	54	3	0	0	0	0	0	0
DCAR_009490	531	523	619	571	752	531	456	444	448	517	507	541
DCAR_sn00117	0	0	0	0	0	0	0	0	0	0	0	0
ENSRNA049991328	0	0	0	0	0	0	0	0	0	0	0	0
DCAR_009491	0	0	0	0	0	0	0	0	0	0	0	0
DCAR_sn00118	0	0	0	0	0	0	0	0	0	0	0	0
ENSRNA049991324	0	0	0	0	0	0	0	0	0	0	0	0
DCAR_009492	5	18	18	16	110	27	10	44	64	60	81	210
DCAR_009493	40	198	174	54	361	47	76	34	85	169	181	221
DCAR_009494	3	13	8	0	12	1	5	5	1	16	19	7
DCAR_009495	173	178	208	163	261	154	202	205	180	235	371	269
DCAR_009496	690	764	653	667	727	675	798	664	787	710	842	769
DCAR_009497	548	681	643	680	696	714	592	693	710	611	702	590
DCAR_009498	1469	1620	1176	1172	1749	1462	1109	1157	1324	981	1281	1327
DCAR_009499	0	0	0	0	0	0	0	0	0	0	0	0
DCAR_009500	1	0	3	4	0	1	0	0	0	0	0	0
DCAR_009501	0	0	1	2	0	0	0	0	0	0	0	0
DCAR_009502	1	0	0	11	0	0	0	0	3	0	1	0
DCAR_009503	294	313	259	354	264	247	274	200	232	246	167	233
DCAR_009504	10	31	5	2	25	5	2	0	1	10	15	19
DCAR_009505	1	0	2	1	0	1	0	0	0	0	1	0
DCAR_009506	8	6	2	9	2	5	5	0	19	7	1	7
DCAR_009507	371	281	287	397	136	289	495	391	582	132	141	203
MSTRG.8034	879	1031	1032	829	1115	893	1065	923	1126	1053	897	1307
DCAR_009508	0	0	0	3	0	1	17	15	15	8	23	12
DCAR_009509	348	318	244	374	288	465	151	103	163	77	45	40
DCAR_009510	1389	1240	1247	1330	1388	1055	1237	1226	1234	1131	1795	1260
MSTRG.8039	0	0	1	0	1	0	5	5	4	0	1	7
DCAR_009511	560	457	562	529	528	491	422	405	457	428	356	447
DCAR_009512	93	17	139	135	45	73	88	24	106	21	12	36
DCAR_009513	1	2	0	0	1	1	0	5	0	0	0	2
DCAR_009514	873	743	583	2168	412	1095	7	0	250	0	3	61
DCAR_009515	0	0	0	0	0	0	0	0	0	0	0	0
DCAR_009516	220	172	343	342	302	242	182	137	137	50	118	74
DCAR_009517	167	293	172	26	335	128	153	73	365	171	118	668
MSTRG.8045	12	31	9	16	33	51	0	0	0	1	0	0
DCAR_009518	250	3616	496	465	4370	7990	769	205	376	1571	928	3401
DCAR_009519	199	225	237	153	277	170	323	376	353	492	397	427
DCAR_009520	5207	6542	5190	4090	5824	4619	5345	5332	5731	5898	7768	6294
DCAR_009521	93	24	48	40	24	29	163	137	118	209	113	109
MSTRG.8050	0	0	15	0	14	0	0	0	0	0	0	0
MSTRG.8051	6	1	24	11	8	1	66	59	156	169	131	221
MSTRG.8052	26	23	16	33	14	22	0	0	0	0	2	1
MSTRG.8053	52	66	17	34	38	38	99	93	193	17	13	17
MSTRG.8054	273	187	631	223	707	159	308	181	280	50	60	216
DCAR_009522	103509	89316	115298	63551	107130	57130	42223	40564	49498	38394	77887	59491
DCAR_009523	252	339	319	306	572	439	559	561	789	1377	1209	1524
DCAR_009524	0	0	0	0	0	0	0	0	0	0	0	0
DCAR_009525	0	0	0	0	0	0	0	0	0	0	1	0
MSTRG.8059	0	0	15	0	13	0	0	0	0	0	0	0
MSTRG.8060	0	0	0	0	0	0	0	0	0	0	0	0
MSTRG.8061	4	9	2	2	8	12	0	0	0	0	0	0
DCAR_009526	16	2	4	0	0	1	0	10	2	0	1	1
DCAR_009527	621	535	374	354	256	309	188	200	174	178	227	141
DCAR_009528	1497	1095	1312	2213	1273	1874	850	1118	1093	823	967	951
DCAR_009529	46	25	29	3	45	1	0	0	1	3	0	1
DCAR_009530	205	223	152	223	197	248	157	137	188	172	222	205
DCAR_009531	669	825	764	772	730	836	678	810	826	824	859	823
DCAR_009532	585	323	291	341	272	282	867	537	659	1214	880	663
DCAR_009533	1470	1344	1398	1117	1564	1239	1400	1367	1325	1421	1180	1537
DCAR_009534	0	0	0	0	0	0	0	0	0	0	0	0
DCAR_009535	0	0	0	0	0	0	0	0	0	0	0	0
DCAR_009536	182	167	101	178	142	187	372	459	413	545	410	619
MSTRG.8070	95	129	69	113	125	187	2	0	0	0	1	0
MSTRG.8071	8	6	3	4	5	7	0	0	0	0	0	1
DCAR_009537	302	328	329	371	258	370	352	405	334	301	234	313
MSTRG.8073	0	0	0	0	0	1	0	0	0	0	0	0
DCAR_009538	10	0	2	12	1	0	0	0	1	0	0	0
MSTRG.8074	424	358	398	427	454	381	278	303	256	296	234	289
MSTRG.8075	0	0	0	0	0	0	0	0	0	1	1	1
DCAR_009539	681	799	652	699	596	730	241	366	332	309	404	319
DCAR_009540	76	14	46	67	20	13	42	49	61	21	46	31
DCAR_009541	0	0	0	0	0	0	0	0	0	0	0	1
DCAR_009542	6	9	8	17	8	18	13	15	10	8	3	13
DCAR_009543	0	0	0	0	0	0	0	0	0	0	0	0
DCAR_009544	34	18	59	30	40	78	40	54	40	41	40	40
MSTRG.8080	12	14	6	10	25	19	12	0	1	7	7	11
DCAR_009545	3	1	0	0	1	2	2	0	1	1	4	2
DCAR_009546	1251	695	1563	1412	857	1219	1161	1089	705	801	514	583
DCAR_009547	717	2324	542	945	1864	1961	791	566	761	739	820	1056
DCAR_009548	692	688	800	753	849	628	815	801	946	838	808	995
DCAR_009549	2048	2380	1103	2407	916	2936	1658	1587	2318	1354	1430	1941
DCAR_009550	645	775	1461	392	503	240	993	933	1358	519	574	843
DCAR_009551	44	2	27	63	4	5	19	10	2	2	0	1
MSTRG.8087	37	28	22	29	22	29	24	44	1	23	23	2
MSTRG.8088	1	0	0	0	0	0	0	0	0	0	0	0
DCAR_009552	223	186	275	200	312	162	301	293	358	276	273	283
DCAR_009553	213	219	248	217	249	219	264	317	274	278	225	277
DCAR_009554	512	307	583	724	386	441	414	352	426	314	347	268
DCAR_009555	764	1043	837	723	687	847	666	1006	678	819	1113	733
DCAR_009556	16	13	16	30	23	11	19	10	17	14	19	10
DCAR_009557	0	1	2	0	0	0	0	0	0	1	1	0
DCAR_009558	212	197	184	169	168	140	348	317	216	398	311	265
DCAR_009559	20	27	12	23	17	13	3	20	1	4	4	2
DCAR_009560	65	54	70	88	46	70	67	44	53	48	41	57
DCAR_009561	3467	4459	3761	3283	3769	3770	3399	3784	3388	4060	5458	4297
MSTRG.8097	0	0	4	0	1	0	2	0	2	1	0	1
DCAR_009562	183	219	131	234	182	243	173	132	222	168	191	216
DCAR_009563	25	56	36	32	25	41	47	49	35	48	62	34
DCAR_009564	13	31	21	7	17	19	22	29	20	25	9	17
DCAR_009565	362	330	403	468	406	385	261	283	332	210	381	248
DCAR_009566	255	232	182	249	250	276	103	127	131	120	176	133
DCAR_009567	2	12	16	4	4	18	3	10	9	6	12	11
DCAR_009568	405	302	375	482	382	366	426	459	355	346	408	279
MSTRG.8102	346	324	321	319	334	260	342	352	265	328	301	265
DCAR_009569	1268	256	971	943	207	510	288	435	272	92	53	68
MSTRG.8104	35	2	26	28	3	13	3	15	3	0	0	0
DCAR_009570	1283	1223	1042	804	1019	700	880	942	923	928	851	797
DCAR_009571	2502	3286	2270	2489	2670	2750	2984	3193	2688	3882	3907	3468
MSTRG.8107	1	4	1	1	4	3	7	5	3	1	3	7
DCAR_009572	516	424	435	457	528	425	411	376	444	435	391	472
DCAR_009573	72	53	76	95	49	70	88	88	99	107	125	113
DCAR_009574	261	280	298	286	271	257	222	200	267	215	275	217
DCAR_009575	4	0	1	4	0	1	15	15	25	5	5	5
DCAR_009576	11	3	3	2	4	5	20	24	17	45	36	65
DCAR_009577	0	0	0	0	0	0	0	0	0	0	0	0
DCAR_009578	786	767	723	907	833	850	747	713	711	655	775	850
DCAR_009579	1238	1456	712	1166	1417	1527	402	254	437	740	572	891
DCAR_009580	998	1253	1158	959	1073	1130	658	786	807	782	969	831
DCAR_009581	161	56	171	74	71	49	3	0	3	6	4	2
DCAR_009582	540	459	563	563	492	598	565	601	549	494	628	517
DCAR_009583	829	785	662	649	608	575	651	688	701	517	646	517
DCAR_009584	284	331	305	274	315	286	385	356	449	463	731	478
DCAR_009585	4	4	3	24	0	2	10	0	18	0	2	2
DCAR_009586	292	274	319	312	337	322	310	239	320	287	303	297
DCAR_009587	0	0	0	0	0	0	0	0	0	0	0	0
DCAR_009588	11	7	10	13	15	16	20	24	41	30	56	37
DCAR_009589	66	51	53	72	39	51	57	93	83	45	46	47
DCAR_009590	0	0	0	0	0	0	0	0	1	0	0	0
DCAR_009591	0	0	0	0	0	0	0	0	0	0	0	0
DCAR_009592	77	50	65	78	66	60	101	112	117	63	60	99
DCAR_009593	1112	939	1073	1128	1043	940	1165	972	935	1036	969	929
DCAR_009594	157	139	90	139	89	141	99	190	125	97	79	99
DCAR_009595	1206	385	936	957	417	122	1590	957	1502	443	286	337
DCAR_009596	433	772	498	347	810	568	715	830	698	566	485	433
DCAR_009597	75	60	78	80	73	54	74	98	75	140	78	83
DCAR_009598	1035	1264	623	2250	1336	1787	781	1479	302	791	441	502
DCAR_009599	0	0	0	0	0	0	0	0	0	0	1	0
DCAR_009600	192	197	165	197	214	140	185	186	214	207	261	196
DCAR_009601	3	2	2	5	1	0	0	10	9	1	2	3
DCAR_009602	238	301	278	317	346	383	305	205	157	419	399	302
DCAR_009603	649	852	883	963	702	985	848	840	777	961	914	866
DCAR_009604	0	0	0	0	0	0	0	0	0	0	0	0
DCAR_009605	7	95	6	23	49	200	64	15	7	233	106	202
DCAR_009606	1	4	2	4	2	5	5	15	15	13	4	40
DCAR_009607	0	2	0	2	4	10	2	0	1	12	7	7
DCAR_009608	1	2	0	0	5	3	2	5	3	0	1	1
DCAR_009609	310	322	428	322	317	304	367	259	417	355	256	376
MSTRG.8138	0	0	0	0	1	0	0	0	0	1	0	0
DCAR_009610	49	85	362	91	416	89	52	112	76	115	170	66
DCAR_009611	302	330	320	302	358	298	294	229	338	354	185	411
DCAR_009612	1	1	0	3	0	1	0	0	1	0	2	2
DCAR_009613	551	485	595	634	441	646	517	532	457	514	532	443
DCAR_009614	18	11	10	20	3	12	13	10	19	10	25	17
MSTRG.8143	985	646	522	490	531	474	1027	830	1045	1324	672	1241
DCAR_009615	126	116	129	135	147	126	131	83	146	162	160	128
DCAR_009616	0	0	0	0	0	0	0	0	0	0	0	0
DCAR_009617	716	610	626	603	577	503	791	586	702	759	975	682
DCAR_009618	516	461	544	595	536	559	476	454	502	437	443	476
DCAR_009619	2475	2466	2783	2775	2729	2707	2558	2514	2910	2504	2821	2757
DCAR_009620	69	44	41	47	31	21	237	171	146	201	140	119
DCAR_009621	440	318	394	472	437	405	468	352	444	345	300	419
DCAR_009622	214	309	308	185	211	193	335	400	363	371	543	266
DCAR_009623	554	601	530	471	593	454	626	610	560	574	695	630
MSTRG.8151	332	313	266	251	293	239	320	293	274	290	205	249
DCAR_009624	1028	1046	931	1184	1071	1177	1006	1020	1092	1003	1019	1041
DCAR_009625	0	0	0	0	0	0	0	0	0	0	0	0
DCAR_009626	186	206	136	151	136	138	246	166	169	297	395	289
DCAR_009627	681	700	755	650	645	688	639	737	572	690	680	665
DCAR_009628	916	764	961	898	928	746	1023	1040	1055	723	828	783
DCAR_009629	44	3	25	92	4	23	27	15	83	3	15	8
DCAR_009630	1	1	7	8	4	18	3	0	2	1	1	4
DCAR_009631	446	539	557	360	481	549	369	317	314	516	629	425
DCAR_009632	64	52	61	62	53	58	62	54	52	76	81	67
MSTRG.8161	1	0	10	4	5	2	7	10	2	0	0	1
DCAR_009633	7215	5132	9629	17658	6996	19739	2723	1865	3045	2039	868	2479
DCAR_009634	356	348	333	346	312	379	335	293	341	327	441	280
DCAR_009635	1	1	6	7	9	3	0	0	0	1	2	1
DCAR_009636	304	304	321	402	356	415	210	239	232	208	284	246
DCAR_009637	503	551	568	554	454	644	522	635	533	604	487	576
DCAR_009638	171	166	202	267	154	202	128	112	119	120	104	98
MSTRG.8167	0	0	0	0	0	0	0	0	0	0	0	0
DCAR_009639	656	814	684	546	881	633	663	801	661	758	1143	814
DCAR_009640	279	272	291	257	220	291	283	303	234	261	216	269
DCAR_009641	237	30	241	584	40	112	30	73	26	19	12	27
DCAR_009642	313	15	455	1479	34	137	416	552	1143	102	325	173
DCAR_009643	843	842	816	826	918	795	813	718	808	783	615	844
DCAR_009644	123	141	119	112	87	125	121	103	117	106	121	111
DCAR_009645	970	667	810	931	780	716	934	610	942	774	728	860
DCAR_009646	0	0	0	0	0	0	0	0	0	0	0	0
DCAR_009647	0	1	0	1	0	2	0	0	0	0	4	0
DCAR_009648	265	229	249	270	218	201	305	356	283	252	317	256
DCAR_009649	0	0	0	0	0	0	0	0	0	0	0	0
DCAR_009650	0	0	0	0	0	0	0	0	0	0	0	0
DCAR_009651	5	5	2	5	8	7	0	0	4	6	6	2
DCAR_009652	13456	14955	11978	11732	15193	12233	15378	15292	15577	17087	20176	19345
MSTRG.8177	2	1	4	0	6	0	2	20	5	1	1	1
MSTRG.8178	0	0	6	0	1	0	3	10	7	1	0	0
DCAR_009653	239	330	234	192	315	219	264	234	252	274	170	283
DCAR_009654	863	1039	1144	1017	992	1003	919	1118	1077	966	1198	914
DCAR_009655	1773	1820	1081	1020	957	1115	1961	1728	2155	2218	1922	2014
DCAR_009656	66	27	61	80	17	47	12	29	15	5	7	2
DCAR_sn00119	0	0	0	0	0	0	0	0	0	0	0	0
ENSRNA049991320	0	0	0	0	0	0	0	0	0	0	0	0
MSTRG.8184	6	7	7	13	8	10	0	10	0	1	2	0
MSTRG.8185	45	44	66	57	50	68	3	5	2	4	21	2
DCAR_009657	55	33	39	34	20	33	32	34	16	38	15	20
MSTRG.8187	0	1	1	0	1	2	0	0	0	0	0	1
MSTRG.8188	0	0	0	1	4	0	0	5	0	1	3	1
DCAR_009658	58	33	48	79	28	36	52	88	30	32	22	27
MSTRG.8190	15	18	20	28	23	28	22	10	12	8	13	15
DCAR_009659	1958	2026	1661	2302	2282	2285	1466	1309	1580	1510	1325	1763
DCAR_009660	100	10	114	92	23	49	45	34	10	23	11	32
DCAR_009661	816	333	728	573	298	402	818	845	464	518	326	284
DCAR_009662	60	6	51	7	10	13	2	0	0	0	1	2
DCAR_009663	0	0	0	0	0	0	0	0	0	0	0	0
DCAR_009664	409	477	367	300	489	381	517	601	596	647	825	564
DCAR_009665	0	0	0	0	0	0	0	0	0	0	0	0
DCAR_009666	0	0	0	0	0	0	0	0	0	0	0	0
DCAR_009667	0	0	0	0	0	0	0	0	0	0	0	0
DCAR_009668	0	0	0	0	0	0	0	0	0	0	0	0
MSTRG.8196	0	0	0	0	0	0	12	24	12	14	16	5
DCAR_009669	0	0	0	0	0	0	0	0	0	0	0	1
DCAR_009670	33	2	49	104	7	38	62	78	70	60	151	129
DCAR_009671	4	0	14	7	2	3	3	20	9	0	1	2
DCAR_009672	1345	844	890	1080	691	807	2105	1465	1936	2784	1127	1857
DCAR_009673	0	1	0	2	6	16	0	0	0	0	0	1
DCAR_009674	146	105	206	261	216	289	217	171	76	201	173	177
DCAR_009675	532	517	250	714	303	717	360	371	499	413	461	554
MSTRG.8202	13	9	13	21	14	14	10	15	15	13	6	10
DCAR_009676	49	48	35	54	57	52	24	54	47	26	32	45
DCAR_009677	120	164	114	108	74	119	133	156	120	157	138	135
DCAR_009678	486	371	425	466	410	377	453	581	397	409	351	322
DCAR_009679	0	0	0	0	0	0	0	0	1	0	0	0
DCAR_009680	67	75	56	46	62	43	104	93	73	164	88	97
DCAR_009681	0	1	0	0	0	0	0	0	0	0	2	0
MSTRG.8206	89	74	81	93	113	105	79	59	92	78	47	94
DCAR_009682	0	0	0	0	0	0	0	0	0	0	0	0
MSTRG.8207	0	0	0	0	1	0	0	0	1	3	0	0
DCAR_009683	1041	2174	1204	1485	1540	2199	1366	1997	1521	1949	2392	1932
DCAR_009684	13	49	5	1	4	25	10	24	4	30	22	22
DCAR_009685	0	0	0	0	0	0	0	0	0	0	0	0
DCAR_009686	0	0	0	0	0	0	0	0	0	0	0	0
DCAR_009687	811	840	820	693	716	719	783	713	535	650	473	440
MSTRG.8211	16	21	10	26	12	24	8	24	14	5	12	8
DCAR_009688	40	31	106	47	102	37	82	83	88	61	122	77
MSTRG.8213	230	344	253	242	349	345	170	132	219	181	366	226
DCAR_009689	215	448	320	218	274	353	195	254	271	260	377	262
DCAR_009690	849	1007	825	799	937	876	752	825	832	840	924	785
MSTRG.8215	41	28	22	45	29	49	17	15	22	25	11	21
DCAR_009691	53	59	115	46	101	54	52	39	60	51	40	47
DCAR_009692	4236	4123	2816	5408	3879	4748	3317	2886	3245	3644	3474	4171
MSTRG.8217	4	0	6	6	8	1	12	15	10	1	1	1
DCAR_009693	14	4	0	4	1	13	0	0	1	1	1	0
DCAR_009694	97	133	32	115	44	142	7	5	6	24	34	21
DCAR_009695	509	526	542	504	512	462	412	464	419	468	781	469
MSTRG.8220	113	76	0	4	0	0	207	146	46	178	105	38
DCAR_009696	304	378	325	280	293	341	271	405	372	376	510	318
DCAR_009697	0	0	0	0	0	0	0	0	0	0	0	0
DCAR_009698	0	0	0	0	0	0	2	0	0	0	0	0
DCAR_009699	1724	1643	690	3338	1355	4125	2807	2275	3788	2872	3145	4099
DCAR_009700	2418	1994	1642	2282	1555	1768	2427	3027	2600	2388	2206	1842
DCAR_009701	0	0	0	0	0	0	0	0	0	0	0	0
DCAR_009702	107	161	148	112	133	148	372	254	349	347	183	362
DCAR_009703	73	106	172	266	214	147	19	5	37	10	40	27
DCAR_009704	65	82	38	47	66	124	17	0	26	10	4	28
DCAR_009705	51	39	42	67	46	46	34	44	41	27	16	36
MSTRG.8228	0	0	1	0	0	0	0	0	0	1	0	0
MSTRG.8229	1	0	0	0	1	0	0	0	3	3	0	1
DCAR_009706	2	0	4	0	0	0	0	0	0	0	0	0
DCAR_009707	3	0	1	6	1	2	0	0	0	0	0	0
MSTRG.8230	34	55	26	35	23	48	61	78	27	44	49	15
DCAR_009708	1	7	0	1	1	0	3	0	0	1	1	0
MSTRG.8231	4	7	2	3	4	3	3	0	4	1	3	2
DCAR_009709	0	0	0	0	0	0	0	0	0	0	0	0
DCAR_009710	1	0	2	0	1	0	0	0	0	0	1	0
DCAR_009711	4	0	2	1	1	2	5	0	0	1	0	2
DCAR_009712	0	0	0	0	0	0	0	0	0	0	0	0
DCAR_009713	25	5	61	66	23	12	22	44	10	5	18	4
DCAR_009714	388	320	642	447	468	315	298	215	326	301	359	283
MSTRG.8235	1	2	4	1	4	1	20	10	6	3	3	2
DCAR_009715	741	1352	2521	385	3866	513	7758	6533	8390	4791	3090	7438
DCAR_009716	0	0	0	0	0	0	0	0	0	0	0	0
MSTRG.8236	0	0	2	0	0	0	7	0	6	3	0	2
DCAR_009717	13	12	6	0	4	0	5476	5659	5205	3499	4282	5339
DCAR_009718	60	209	71	17	110	38	3	10	6	3	2	7
DCAR_009719	0	0	0	0	0	0	0	0	0	0	0	0
DCAR_009720	26	189	15	5	39	11	311	142	292	222	61	386
DCAR_009721	793	1551	487	432	821	572	715	430	698	465	216	893
DCAR_009722	827	1483	1160	508	1746	648	5377	3862	5688	4028	2019	7265
DCAR_009723	3	1	0	2	0	2	0	5	1	0	0	0
DCAR_009724	1274	1417	1418	1176	1406	1303	1666	1616	1506	1650	1866	1481
DCAR_009725	500	263	304	360	165	226	604	410	607	1156	820	658
DCAR_sn00120	0	0	0	0	0	0	0	0	0	0	0	0
ENSRNA049991497	0	0	0	0	0	0	0	0	0	0	0	0
DCAR_sn00121	0	0	0	0	0	0	0	0	0	0	0	0
ENSRNA049991501	0	0	0	0	0	0	0	0	0	0	0	0
ENSRNA049991505	97	163	54	104	78	140	19	34	34	30	10	34
DCAR_009726	1025	958	742	1061	727	889	1165	1284	884	1001	801	760
DCAR_009727	0	0	0	0	0	0	0	0	0	0	0	0
DCAR_009728	0	0	0	0	0	0	0	0	0	0	0	0
DCAR_009729	0	0	0	0	0	0	340	420	403	364	465	483
DCAR_t00203	0	0	0	0	0	0	0	0	0	0	0	0
ENSRNA049909840	0	0	0	0	0	0	0	0	0	0	0	0
DCAR_009730	0	0	0	0	0	0	0	0	0	0	0	0
MSTRG.8243	1309	1191	1141	1218	1400	1100	1400	1064	1751	1249	1201	1732
DCAR_009731	2	1	2	2	0	0	3	5	4	5	4	12
DCAR_009732	921	672	1001	889	758	900	1215	967	949	631	364	444
DCAR_009733	222	176	296	266	244	225	291	229	271	290	162	289
DCAR_009734	10	12	4	4	4	4	3	0	1	2	6	2
DCAR_009735	0	0	0	0	0	0	0	0	0	0	1	0
DCAR_009736	202	340	285	228	451	457	310	327	594	379	529	645
DCAR_009737	124	151	117	100	239	134	109	73	51	164	140	114
DCAR_009738	13	8	13	19	20	11	7	5	0	3	2	2
DCAR_009739	0	0	0	0	0	0	0	0	0	0	0	0
DCAR_009740	46	11	35	27	10	34	20	20	9	25	17	19
DCAR_009741	7	1	5	16	4	12	10	15	7	12	5	10
DCAR_009742	0	0	0	0	0	0	0	0	0	2	0	0
MSTRG.8252	430	349	241	563	252	655	114	10	115	113	2	103
DCAR_009743	64	44	24	79	25	71	22	0	29	13	5	15
DCAR_009744	311	296	257	456	171	518	81	0	87	65	0	70
MSTRG.8253	317	120	332	228	184	151	507	771	495	208	162	318
MSTRG.8254	0	0	185	0	166	0	0	0	2	2	0	0
DCAR_009745	111	221	171	129	306	243	293	220	228	384	141	552
MSTRG.8256	0	0	0	0	0	0	0	0	0	0	0	0
DCAR_009746	519	421	315	775	424	639	458	493	402	411	461	421
DCAR_009747	0	1	0	1	1	0	0	0	1	0	0	0
DCAR_009748	2	0	5	1	2	1	5	10	9	9	6	12
DCAR_009749	1049	1181	927	1149	1387	1229	606	835	820	678	908	888
DCAR_009750	1500	1401	1632	1507	1425	1627	1313	1123	1252	1235	1193	1153
DCAR_009751	4	0	2	1	0	1	0	0	0	1	0	0
DCAR_009752	0	0	0	0	0	1	2	5	0	26	0	1
DCAR_009753	842	831	1038	973	850	968	813	947	1023	843	897	976
DCAR_009754	2793	3413	3052	2670	3068	2805	3349	3745	3635	3632	3398	3383
DCAR_009755	4	5	3	3	3	6	0	0	0	0	0	0
DCAR_009756	12	20	10	10	38	27	13	5	1	30	4	2
DCAR_009757	0	0	0	0	0	0	0	0	0	0	0	0
DCAR_009758	0	0	0	0	0	0	0	0	0	0	0	0
MSTRG.8265	3	2	8	0	2	0	0	0	0	0	0	0
DCAR_009759	49	112	30	63	184	139	25	0	3	63	22	41
DCAR_009760	0	0	0	0	0	0	0	0	0	0	0	0
DCAR_009761	195	140	194	212	197	221	288	220	239	254	196	274
DCAR_009762	755	474	887	821	655	688	596	918	671	420	587	537
MSTRG.8269	38	15	29	26	25	35	25	44	23	18	32	10
DCAR_009763	83	105	100	97	113	106	170	107	148	177	82	161
DCAR_009764	1	0	0	1	0	0	0	0	0	0	0	0
DCAR_009765	0	0	0	0	0	0	0	0	0	0	0	1
DCAR_009766	0	0	2	2	0	1	0	0	2	0	1	0
DCAR_009767	31	5	53	39	11	21	8	24	38	5	10	12
DCAR_009768	0	0	0	0	0	0	0	0	0	0	0	0
DCAR_009769	14	1	7	75	2	0	2	5	3	0	0	0
MSTRG.8273	24	22	7	4	5	5	0	0	0	0	0	0
DCAR_009770	24	15	7	7	7	6	2	0	3	1	2	1
DCAR_009771	954	926	907	805	1106	684	764	776	748	732	595	933
DCAR_009772	0	0	0	0	0	0	0	0	0	0	0	0
DCAR_009773	829	2235	1177	1489	2162	2507	2898	3413	2103	2922	3041	2909
DCAR_009774	326	279	346	369	297	326	636	674	663	609	547	677
DCAR_009775	2445	2255	2352	1895	2440	2027	2583	2187	2491	2564	2426	2942
DCAR_009776	151	81	200	98	135	96	252	83	216	201	93	169
DCAR_009777	974	1112	833	583	1014	726	1047	884	1002	1133	613	1133
DCAR_009778	270	495	301	166	304	312	148	264	190	160	275	141
DCAR_009779	4167	3767	3546	4411	3050	3417	4574	5415	5258	3914	4305	3731
DCAR_009780	131	35	126	120	36	118	84	220	31	52	59	31
MSTRG.8283	813	506	938	550	610	264	666	1558	1107	302	669	460
MSTRG.8284	65	94	95	110	95	144	35	478	411	46	752	514
DCAR_009781	0	0	0	0	0	0	0	0	0	0	0	0
DCAR_009782	0	0	0	0	0	0	2	0	0	0	0	0
MSTRG.8285	55	40	29	74	47	92	54	93	171	60	172	138
MSTRG.8286	21	31	20	52	11	57	27	93	68	37	48	49
DCAR_009783	824	902	873	1003	1133	1093	1074	1186	1271	1120	1057	1492
DCAR_009784	0	0	0	0	0	0	0	0	0	0	0	0
DCAR_009785	1	1	0	0	0	0	0	0	0	0	0	0
MSTRG.8288	59	90	90	129	78	124	15	5	7	24	5	5
MSTRG.8289	113	141	244	157	322	221	123	234	524	158	159	639
MSTRG.8290	12	6	19	9	12	6	8	15	7	3	4	2
DCAR_009786	0	0	0	0	0	0	0	0	0	0	0	0
DCAR_009787	0	0	0	0	0	0	0	0	0	0	0	0
DCAR_009788	0	0	0	0	0	0	0	0	0	0	0	0
DCAR_009789	0	0	0	0	0	0	0	0	0	0	0	0
DCAR_009790	1714	1693	1655	1816	1807	1638	2068	2514	2589	1888	2265	2076
MSTRG.8292	96	96	0	127	0	102	0	0	0	0	0	0
MSTRG.8293	9	7	0	8	0	10	0	0	0	0	0	0
MSTRG.8294	3	1	3	3	0	3	12	20	5	1	0	0
DCAR_009791	64	60	41	28	74	53	101	88	41	124	24	59
DCAR_009792	86	25	90	36	22	46	89	63	34	83	33	41
MSTRG.8297	85	64	105	80	75	69	91	107	99	103	91	93
MSTRG.8298	48	30	32	81	20	94	27	5	25	21	21	23
DCAR_009793	111	90	173	288	145	236	59	63	39	75	69	39
DCAR_009794	1	0	0	1	1	0	0	0	2	0	1	0
DCAR_009795	0	1	1	1	0	0	0	0	0	0	0	0
DCAR_009796	148	174	122	101	134	115	140	205	131	188	167	134
DCAR_009797	0	0	0	0	0	0	0	0	0	0	0	0
DCAR_009798	0	0	0	0	0	0	0	0	0	0	0	0
DCAR_009799	0	0	0	0	0	0	0	0	0	0	0	0
DCAR_009800	324	318	287	272	240	265	185	161	245	171	198	168
DCAR_009801	0	0	35	0	21	0	0	0	0	0	0	0
DCAR_009802	294	394	219	148	383	384	269	352	232	398	578	382
DCAR_009803	227	136	251	146	90	162	236	264	145	327	466	352
DCAR_009804	0	0	0	0	0	0	0	0	0	0	0	0
DCAR_009805	0	0	0	0	0	0	0	0	1	0	0	0
DCAR_009806	0	0	0	0	0	0	0	0	0	0	0	0
MSTRG.8305	3	7	0	1	2	0	7	20	25	14	14	25
MSTRG.8306	1	0	2	2	1	1	0	5	35	0	22	29
DCAR_009807	0	0	0	0	0	0	0	0	0	0	0	0
DCAR_009808	39	8	24	28	15	16	52	24	14	50	19	21
DCAR_009809	0	0	0	0	0	0	12	5	0	5	1	0
DCAR_009810	0	0	0	0	0	0	0	0	0	0	0	0
DCAR_009811	0	0	0	0	0	0	0	0	0	0	0	0
DCAR_009812	460	565	461	570	478	708	559	591	580	719	557	614
DCAR_009813	0	0	0	0	0	0	0	0	0	0	0	0
DCAR_t00204	0	0	0	0	0	0	0	0	0	0	0	0
ENSRNA049909843	0	0	0	0	0	0	0	0	0	0	0	0
DCAR_009814	16	320	12	17	210	274	17	5	7	78	57	96
DCAR_009815	461	561	333	402	523	588	247	391	375	243	513	401
DCAR_009816	0	0	0	0	0	0	0	0	0	1	0	0
DCAR_009817	0	0	0	0	0	1	0	0	0	0	0	0
DCAR_009818	163	21	192	146	28	59	138	29	20	33	12	12
DCAR_009819	27	27	14	29	15	22	34	44	31	63	36	21
DCAR_009820	7483	11335	4267	4650	6665	6646	4322	5024	6133	2820	2625	5176
DCAR_009821	879	1010	762	1275	786	1516	954	1084	931	839	847	935
DCAR_009822	4	0	18	8	1	4	0	0	9	1	1	2
DCAR_009823	219	170	400	183	237	111	0	0	0	0	0	0
DCAR_009824	0	0	0	2	0	0	0	0	0	0	0	1
DCAR_009825	0	1	0	0	0	0	0	0	0	0	0	0
DCAR_009826	68	25	94	94	34	66	59	54	133	32	98	60
DCAR_009827	0	0	6	1	8	4	0	0	0	0	0	1
DCAR_009828	560	580	554	585	569	570	443	410	425	459	502	419
DCAR_009829	85	132	132	77	86	107	141	98	123	153	129	113
DCAR_009830	1394	1388	1547	1499	997	1038	1913	1982	2025	2009	2286	1721
DCAR_009831	0	0	0	0	0	0	0	0	0	0	0	0
DCAR_009832	172	209	142	208	111	173	326	122	478	260	231	410
MSTRG.8321	0	1	0	0	0	0	30	20	27	27	48	22
DCAR_009833	385	364	551	438	509	404	658	561	673	657	734	615
DCAR_009834	0	0	0	0	0	0	0	0	0	0	0	0
DCAR_009835	0	0	0	0	0	0	0	0	0	0	0	0
DCAR_009836	0	0	0	0	0	0	0	0	0	0	0	0
DCAR_009837	0	0	0	0	0	0	0	0	0	0	0	0
MSTRG.8323	0	0	0	0	0	0	0	0	0	0	0	0
DCAR_009838	0	0	0	0	0	0	0	0	0	0	0	0
DCAR_009839	0	0	0	0	0	0	0	0	0	0	0	0
MSTRG.8324	0	0	0	0	0	0	286	190	180	134	103	119
DCAR_009840	638	432	574	351	506	537	934	1069	725	671	519	598
DCAR_009841	2406	4465	3260	3163	5542	5736	2829	3720	2444	4816	9629	6703
MSTRG.8327	0	0	0	0	0	0	0	0	0	0	0	0
MSTRG.8328	1	0	5	3	2	3	148	5	5	77	4	7
MSTRG.8329	19	8	26	29	25	20	10	5	4	6	8	6
DCAR_009842	123	98	150	145	78	128	66	112	129	65	115	129
DCAR_009843	214	196	215	251	176	211	387	381	478	420	410	400
MSTRG.8332	0	0	0	0	0	0	17	54	3	25	109	113
DCAR_009844	0	0	0	0	0	0	0	0	0	0	0	0
DCAR_009845	1	0	0	0	1	0	0	0	0	0	1	0
DCAR_009846	532	682	493	476	534	707	461	615	497	589	862	504
DCAR_009847	597	854	588	674	560	811	496	571	534	681	797	620
DCAR_009848	0	0	0	0	0	0	0	0	0	0	0	0
MSTRG.8335	18	25	22	25	21	18	37	44	15	14	12	18
DCAR_009849	1696	1221	1598	1383	1479	1530	7218	8061	3019	5198	5633	3492
DCAR_009850	1145	1318	1165	999	1254	1134	1400	1352	1277	1523	1214	1448
MSTRG.8339	1	1	0	2	1	1	0	0	0	0	0	0
MSTRG.8340	1	3	2	2	0	4	0	0	0	0	0	0
MSTRG.8341	1	10	5	4	12	10	17	29	27	23	42	20
DCAR_009851	13	44	75	46	156	95	15	24	20	24	14	41
DCAR_009852	1	0	1	0	0	0	0	0	0	0	0	0
MSTRG.8343	0	0	0	0	0	0	5	10	8	5	4	9
MSTRG.8344	4	2	5	3	1	4	0	0	0	0	0	1
DCAR_009853	46	33	48	47	38	41	103	142	126	139	132	100
MSTRG.8346	0	0	0	0	0	0	2	0	7	0	0	7
DCAR_009854	1091	1055	936	1129	777	866	1244	1245	1347	1023	695	1017
DCAR_009855	0	0	0	0	0	0	0	0	0	0	0	0
DCAR_009856	690	528	238	256	371	501	739	371	1056	54	200	168
DCAR_009857	653	882	485	704	880	753	436	430	570	324	410	425
MSTRG.8350	429	379	486	370	479	342	229	322	461	128	272	274
DCAR_009858	856	575	595	471	686	397	1210	679	879	1917	665	964
DCAR_009859	32	43	51	36	65	49	2	0	9	19	57	108
MSTRG.8353	3	7	3	1	6	8	0	0	2	3	8	12
DCAR_009860	26	37	14	19	41	42	3	5	2	6	6	12
DCAR_009861	0	0	3	1	3	1	2	0	1	1	1	3
DCAR_009862	1844	1598	2055	1810	2036	1449	2019	2241	2286	1791	1472	2045
DCAR_009863	359	255	374	328	359	371	453	376	278	419	308	270
DCAR_009864	582	530	588	489	639	543	594	586	584	514	642	533
MSTRG.8358	265	245	264	229	231	211	283	254	241	267	275	260
MSTRG.8359	15553	7500	5142	11442	676	11580	3	0	2	1	1	1
DCAR_009865	509	424	400	499	399	298	389	513	480	554	704	363
DCAR_009866	872	649	619	694	626	546	910	815	777	962	634	696
DCAR_009867	0	0	0	1	0	1	0	0	0	2	0	0
DCAR_009868	5	8	25	14	20	13	2	0	62	2	16	13
DCAR_009869	9	0	2	11	0	1	0	5	0	0	4	2
DCAR_009870	104	9	196	179	57	8	3	0	16	1	5	2
DCAR_009871	131	195	131	134	122	139	175	176	146	184	220	126
DCAR_009872	145	135	101	139	111	114	133	63	102	101	112	90
MSTRG.8365	3487	1048	977	3506	46	2026	2	0	4	2	1	6
DCAR_009873	1	1	0	0	0	1	0	0	0	0	0	0
DCAR_009874	685	672	792	703	690	612	697	664	663	668	648	657
DCAR_009875	37	21	22	13	10	13	12	39	30	23	12	20
DCAR_009876	0	0	0	0	0	0	0	0	1	0	1	2
DCAR_009877	0	2	4	2	0	6	0	0	0	1	0	0
DCAR_009878	0	0	0	71	0	59	0	0	0	0	0	0
DCAR_009879	0	0	0	0	0	0	0	0	3	1	1	6
MSTRG.8370	341	272	401	326	340	296	471	425	477	483	413	417
DCAR_009880	110	103	131	98	140	95	136	54	101	130	82	86
DCAR_009881	0	0	0	0	0	0	0	0	1	0	0	0
DCAR_009882	927	157	1141	1735	363	517	971	957	1137	380	207	320
MSTRG.8373	2	3	0	16	0	10	0	0	0	0	0	0
DCAR_009883	0	0	0	0	0	0	2	0	2	0	0	0
DCAR_009884	351	396	336	322	375	342	374	449	493	428	466	397
DCAR_009885	0	0	0	0	0	0	0	0	0	2	0	0
DCAR_009886	0	0	0	1	0	1	0	0	0	0	0	0
DCAR_009887	0	0	0	0	0	0	0	0	0	0	0	0
DCAR_009888	0	0	0	0	1	0	0	0	0	0	0	0
DCAR_009889	0	0	0	0	0	0	0	0	0	0	0	0
DCAR_009890	47	39	51	37	59	25	45	29	51	49	55	79
DCAR_009891	157	11	104	25	15	8	15	5	17	8	3	11
DCAR_009892	512	438	537	543	400	503	404	395	458	483	419	368
MSTRG.8380	789	636	728	632	721	514	1627	1767	1587	1502	731	1372
DCAR_009893	0	0	0	0	0	1	0	0	0	0	0	0
MSTRG.8381	5	6	5	7	4	15	8	0	1	5	3	5
MSTRG.8382	2	2	2	8	4	3	0	0	0	0	0	1
DCAR_009894	0	0	0	0	0	0	0	0	0	0	0	0
DCAR_009895	0	0	0	0	0	0	0	0	0	0	0	0
DCAR_009896	0	0	0	0	0	0	0	0	0	0	0	0
DCAR_009897	22	12	38	18	10	19	15	24	18	8	14	15
MSTRG.8383	101	765	100	572	372	868	49	44	32	161	229	323
DCAR_009898	0	0	0	0	0	0	0	0	0	0	3	1
MSTRG.8385	1	3	8	1	3	0	5	15	7	1	2	2
DCAR_009899	1951	1692	1533	1804	1869	1455	2011	2119	2733	2126	3310	2783
MSTRG.8386	0	0	29	0	33	0	0	0	0	0	0	0
MSTRG.8387	0	0	262	0	217	0	10	5	11	16	9	13
DCAR_009900	0	0	0	0	0	0	0	0	1	0	0	1
DCAR_009901	0	0	0	0	0	0	0	0	0	0	0	0
DCAR_009902	578	428	411	692	396	546	666	732	498	657	893	710
DCAR_009903	995	876	868	963	635	697	1553	1777	1259	1171	721	925
DCAR_009904	99	116	100	75	131	108	224	249	288	316	369	362
DCAR_009905	394	23	56	531	10	13	13	0	15	1	1	2
DCAR_009906	799	914	545	684	849	1000	717	615	559	554	336	416
DCAR_009907	0	0	0	0	0	0	2	0	0	0	1	0
DCAR_009908	1	0	0	0	0	1	0	0	0	0	0	0
DCAR_009909	253	355	175	146	241	127	1878	1992	1803	872	1312	1457
DCAR_009910	0	0	2	0	1	0	0	0	0	0	0	0
DCAR_009911	120	27	143	101	28	114	101	195	56	53	50	41
DCAR_009912	13456	4489	4105	9598	152	8595	0	0	0	0	1	0
DCAR_009913	1526	1693	1986	1593	1878	1750	1683	1753	1887	1901	1981	1794
MSTRG.8398	0	0	0	0	0	0	5	0	2	4	5	2
DCAR_009914	5	15	13	3	70	33	5	5	2	3	2	2
MSTRG.8400	337	500	1996	1092	1558	2071	411	503	373	275	779	474
DCAR_009915	0	0	0	0	0	0	0	0	0	0	0	0
MSTRG.8401	5	8	5	0	13	5	0	0	7	0	0	12
MSTRG.8402	4	1	5	1	1	4	0	0	0	0	0	0
DCAR_009916	1	23	2	12	6	40	0	0	0	0	0	0
MSTRG.8404	0	0	0	0	0	0	0	0	0	0	0	0
DCAR_009917	39	14	26	23	41	23	3	0	3	4	2	1
DCAR_009918	3171	7951	1260	4622	4068	6279	1824	1504	766	6301	5998	5299
DCAR_009919	0	0	1	1	0	2	0	0	0	0	0	0
DCAR_009920	0	0	0	0	0	0	0	0	0	0	0	0
DCAR_009921	2509	3082	2751	3338	2824	2937	2578	2324	2857	3655	4003	3835
MSTRG.8410	0	4	4	5	0	2	8	0	2	1	1	2
DCAR_009922	829	867	808	730	856	722	719	762	845	789	756	842
DCAR_009923	3	8	5	1	4	1	7	0	0	6	3	1
DCAR_009924	0	0	0	0	0	0	0	0	0	0	0	0
DCAR_009925	7	7	9	3	9	11	3	10	2	5	4	4
DCAR_009926	0	0	0	1	0	0	0	0	0	0	0	0
DCAR_009927	517	407	397	335	396	195	313	337	310	193	203	189
DCAR_t00205	0	0	0	0	0	0	0	0	0	0	0	0
ENSRNA049909891	0	0	0	0	0	0	0	0	0	0	0	0
DCAR_009928	450	384	408	375	356	266	407	498	434	405	396	443
DCAR_009929	46	39	42	37	57	40	15	5	21	13	26	27
DCAR_009930	0	0	0	0	0	0	0	0	0	0	0	0
DCAR_009931	47	49	14	48	25	23	61	54	86	85	23	30
DCAR_mi00080	0	0	0	0	0	0	0	0	0	0	0	0
DCAR_009932	583	669	505	501	600	514	343	439	397	435	641	416
DCAR_009933	61	76	54	33	113	111	37	20	32	164	69	70
MSTRG.8420	4	2	5	1	3	2	3	10	3	5	2	1
DCAR_009934	0	0	0	0	0	0	0	0	0	0	0	0
DCAR_009935	710	734	1114	1488	1148	1651	636	1211	703	953	1303	1134
DCAR_009936	64	61	84	41	83	54	59	68	75	54	46	61
DCAR_009937	1180	1655	1059	1027	1552	1441	1153	1245	1166	1424	1416	1291
DCAR_009938	3	4	3	0	7	3	8	10	3	5	2	7
DCAR_009939	0	0	9	0	4	0	0	0	0	2	0	1
DCAR_009940	0	0	0	0	0	0	0	0	0	0	0	0
MSTRG.8425	28	36	47	46	38	27	62	29	52	42	25	45
DCAR_009941	0	0	0	0	0	0	0	0	0	0	0	0
DCAR_009942	3254	3469	2690	3266	2734	3307	1910	1767	1798	1720	2117	1953
MSTRG.8427	0	0	1	0	2	1	45	44	188	78	78	155
DCAR_009943	858	989	1601	943	1684	819	2733	2573	3052	2573	2066	3309
MSTRG.8429	3	3	3	3	3	3	3	0	2	0	5	2
DCAR_009944	0	0	0	0	0	0	0	0	2	1	0	2
MSTRG.8430	0	0	0	0	4	0	0	0	0	0	0	0
DCAR_009945	0	0	0	0	0	0	125	49	79	98	112	85
DCAR_009946	200	110	202	183	197	151	303	239	306	276	194	254
MSTRG.8433	21	31	24	33	45	14	3	0	5	2	1	0
MSTRG.8434	7	7	9	18	7	3	5	5	7	6	3	3
DCAR_009947	188	89	189	69	81	100	172	137	81	178	142	124
DCAR_009948	597	625	675	613	535	626	638	859	578	648	748	488
MSTRG.8437	71	25	111	138	73	42	45	73	108	37	54	138
DCAR_009949	4	1	0	0	0	0	5	5	47	2	1	9
DCAR_009950	1623	2467	1618	1868	1981	2363	1762	2275	1798	2043	2815	2055
MSTRG.8440	40	17	77	55	43	24	0	0	0	0	0	0
DCAR_009951	206	31	83	272	25	35	2	0	0	1	0	0
DCAR_009952	888	868	862	788	878	711	687	776	753	607	623	741
DCAR_009953	3	0	3	5	0	5	2	0	1	1	0	1
DCAR_009954	276	228	250	257	271	241	298	327	296	208	242	284
DCAR_009955	925	647	889	1063	642	752	1230	1543	1299	1111	1174	920
MSTRG.8445	0	0	9	0	3	0	0	0	0	1	0	0
MSTRG.8446	1298	137	1135	908	290	920	838	893	363	139	96	219
DCAR_009956	1269	6331	1393	783	6185	4732	1414	1421	1152	3036	3130	3372
DCAR_009957	293	362	222	276	213	376	212	278	152	235	286	197
DCAR_009958	450	162	391	234	168	347	443	117	129	233	99	158
DCAR_009959	0	0	0	0	0	0	0	0	0	0	0	0
DCAR_009960	0	0	1	4	0	0	0	5	0	2	2	0
DCAR_009961	299	296	264	243	327	277	251	283	256	292	301	325
MSTRG.8451	286	273	230	270	288	285	261	225	226	214	181	196
DCAR_009962	2	19	4	2	12	5	8	10	4	13	10	16
DCAR_009963	37	8	2	17	1	18	10	15	14	16	15	15
MSTRG.8454	4	0	9	14	5	5	0	0	5	1	1	0
DCAR_009964	373	302	216	163	151	216	461	547	420	452	604	376
DCAR_009965	53	9	17	46	3	8	27	0	1	1	0	4
DCAR_009966	0	3	1	1	0	0	0	0	0	0	0	0
DCAR_009967	111	121	112	107	113	124	143	229	168	157	156	118
DCAR_009968	773	1484	431	392	1005	772	959	918	1294	1171	1136	1012
DCAR_009969	0	0	1	2	0	1	3	0	0	3	1	0
DCAR_009970	1509	1524	1376	1296	1654	1184	2215	2348	2138	1852	1190	2124
MSTRG.8459	12	5	31	12	22	12	0	0	0	0	0	0
DCAR_009971	0	0	0	0	0	0	0	0	0	0	0	0
DCAR_009972	0	0	0	0	0	0	0	0	0	0	0	0
DCAR_009973	92	5	16	32	1	2	157	29	100	15	4	1
DCAR_009974	0	0	0	0	0	0	0	0	0	0	0	0
DCAR_009975	0	0	0	0	0	0	0	0	0	0	0	0
DCAR_009976	536	806	508	681	501	778	631	713	726	567	585	550
DCAR_009977	187	259	144	299	384	198	192	39	229	137	196	192
DCAR_009978	0	0	0	0	0	0	0	0	0	0	0	0
DCAR_009979	5	13	13	3	28	22	0	0	0	0	1	0
DCAR_009980	0	0	1	1	0	0	0	0	2	1	0	0
DCAR_009981	62	62	76	70	51	59	62	49	55	53	66	52
MSTRG.8465	0	0	0	0	0	0	15	0	0	7	0	0
DCAR_009982	1	0	0	0	0	1	10	0	0	16	0	0
DCAR_009983	0	0	0	0	0	0	0	0	1	0	0	0
DCAR_009984	448	469	389	389	401	362	385	371	568	430	405	479
MSTRG.8467	0	0	0	1	0	0	0	0	0	0	0	0
DCAR_009985	0	0	0	0	0	1	0	0	0	0	0	0
MSTRG.8468	0	0	0	0	0	0	0	0	0	6	0	0
MSTRG.8469	0	0	2	0	2	0	0	0	52	0	0	40
DCAR_009986	622	767	532	651	507	657	695	869	783	710	865	653
DCAR_009987	0	1	0	1	1	0	2	0	3	2	5	1
MSTRG.8471	0	0	0	3	0	0	10	0	38	0	1	0
MSTRG.8472	0	0	0	0	0	0	0	0	0	0	0	0
MSTRG.8473	0	0	0	0	0	0	2	0	50	6	9	67
DCAR_009988	352	299	113	496	126	509	0	24	0	0	54	0
DCAR_009989	282	217	388	420	203	234	358	386	242	364	557	550
MSTRG.8476	14	6	9	12	8	6	2	0	3	1	0	3
DCAR_009990	271	238	222	259	218	238	264	259	276	237	314	300
DCAR_009991	385	259	273	330	155	264	478	532	412	505	358	381
MSTRG.8479	6	0	0	4	1	3	2	0	1	0	0	0
MSTRG.8480	677	121	541	1137	144	170	153	195	433	100	137	267
DCAR_009992	1	2	2	8	0	0	0	0	6	0	1	2
DCAR_009993	1	0	1	2	0	0	0	0	0	0	0	0
DCAR_009994	0	0	0	0	0	0	0	0	0	0	0	0
DCAR_009995	6	16	12	11	9	18	0	0	0	0	0	0
DCAR_009996	0	0	0	0	0	0	0	0	0	0	0	0
MSTRG.8482	37	205	63	54	185	137	42	5	125	128	193	241
DCAR_009997	5	9	13	17	9	5	15	15	18	17	13	14
DCAR_009998	497	959	1065	521	2286	890	173	103	179	200	165	152
DCAR_009999	69	22	19	55	5	27	13	0	23	8	16	8
MSTRG.8485	18	7	9	16	1	8	12	10	7	3	2	7
DCAR_010000	22	33	0	33	1	39	79	171	147	78	167	138
DCAR_010001	896	858	926	875	1225	1119	870	659	713	848	980	852
DCAR_010002	47	365	80	102	451	231	52	44	12	171	128	157
DCAR_010003	0	0	0	0	0	0	0	0	0	0	0	0
DCAR_010004	0	0	0	0	0	0	0	0	0	0	0	0
DCAR_010005	78	1	47	152	9	2	32	0	0	1	0	0
DCAR_010006	183	102	186	282	170	154	131	166	188	107	123	96
DCAR_010007	502	544	485	419	541	482	518	527	575	623	748	706
DCAR_010008	1981	1899	1912	2302	2236	2200	1722	1201	1444	1857	1171	1724
MSTRG.8492	0	1	1	1	0	1	0	0	0	0	1	0
DCAR_010009	7	14	5	17	20	5	5	0	10	5	3	7
DCAR_010010	2596	2623	1656	2970	2011	2829	2629	2519	2823	3128	2749	4037
DCAR_010011	852	758	1074	747	1672	795	865	820	717	932	797	724
MSTRG.8495	3	4	17	1	3	5	7	44	15	7	5	4
DCAR_010012	143	159	146	74	123	103	217	161	85	183	162	134
DCAR_010013	905	926	701	613	991	764	1373	850	948	1550	1016	1259
DCAR_010014	0	0	0	0	0	0	0	0	0	0	0	0
DCAR_010015	866	839	882	948	1036	1028	767	796	943	707	750	863
DCAR_010016	758	876	679	830	695	984	714	747	981	785	1131	959
DCAR_010017	9	1	11	57	4	20	30	88	49	11	15	11
DCAR_010018	0	0	0	0	0	0	0	0	0	0	0	0
DCAR_010019	0	0	0	0	0	0	0	0	0	0	0	0
DCAR_010020	0	0	0	0	0	0	0	0	0	0	0	0
DCAR_010021	25	0	16	26	0	0	0	0	1	0	0	0
DCAR_010022	22	10	39	106	11	95	74	0	0	39	0	1
DCAR_010023	365	334	435	532	323	351	500	430	633	514	803	719
DCAR_010024	0	0	0	0	0	0	0	0	0	0	0	0
DCAR_010025	1342	983	1312	1929	1362	1468	1171	1147	1222	1062	758	1326
MSTRG.8505	70	15	63	92	19	35	54	425	198	45	361	151
DCAR_010026	0	0	0	3	0	0	0	0	0	2	0	0
MSTRG.8506	504	198	545	236	167	418	392	132	149	366	102	167
DCAR_010027	0	0	0	0	0	0	0	0	0	0	0	0
DCAR_010028	238	118	262	68	100	138	231	127	84	254	80	96
DCAR_010029	645	699	609	641	669	578	712	576	759	626	611	716
DCAR_010030	592	465	565	506	561	460	555	620	616	484	517	565
DCAR_t00206	0	0	0	0	0	0	0	0	0	0	0	0
DCAR_010031	0	0	0	0	0	0	0	0	0	0	0	0
MSTRG.8510	1	2	0	0	0	0	3	10	3	3	6	7
DCAR_010032	16	2	1	2	0	0	0	5	0	0	0	0
MSTRG.8511	1	3	5	1	0	5	0	5	0	3	0	1
DCAR_010033	1737	3074	2430	1245	2904	1787	2354	2597	2837	3042	2882	3215
DCAR_010034	1112	757	767	999	854	843	1114	1299	1075	921	1002	939
MSTRG.8514	0	0	0	0	0	0	10	0	13	20	9	27
DCAR_010035	82	25	180	53	60	25	24	44	54	49	29	39
DCAR_010036	0	0	0	0	0	0	0	0	0	0	0	0
DCAR_010037	4	1	2	8	1	0	2	0	2	1	1	0
DCAR_010038	0	0	0	0	1	0	0	0	0	0	0	0
DCAR_010039	0	0	0	0	0	0	0	0	0	0	0	0
DCAR_010040	0	0	0	0	0	0	0	0	0	0	0	0
DCAR_010041	0	0	0	0	0	0	0	0	0	0	0	0
MSTRG.8516	344	239	191	338	226	423	133	151	133	165	129	174
DCAR_010042	3	0	0	0	2	3	0	0	0	1	0	0
DCAR_010043	0	0	0	0	0	0	2	0	2	3	1	4
MSTRG.8517	146	138	135	189	94	177	146	146	134	120	80	117
DCAR_010044	1207	948	1152	1706	1021	1472	1398	1020	1009	1000	879	941
MSTRG.8519	3	3	1	7	4	2	3	15	4	1	1	2
DCAR_010045	324	308	313	328	260	310	192	229	219	237	300	212
DCAR_010046	509	435	599	584	581	394	350	405	442	298	200	446
DCAR_010047	0	0	0	0	0	0	0	0	0	0	0	0
DCAR_010048	3209	2224	3525	3100	2570	2114	3228	2563	3163	1893	1496	2441
MSTRG.8523	4	10	0	12	0	26	2	5	84	3	4	62
DCAR_010049	0	0	0	0	0	0	0	0	0	0	0	0
MSTRG.8525	3	2	0	1	0	0	8	0	8	8	7	3
DCAR_010050	0	0	0	0	0	0	0	0	36	0	0	28
MSTRG.8527	2	5	1	2	1	3	0	0	0	0	0	0
DCAR_010051	15	16	15	18	3	16	0	0	0	0	0	0
MSTRG.8529	27	10	6	19	16	18	0	0	0	0	0	0
DCAR_010052	0	0	0	0	0	0	0	0	0	0	0	0
DCAR_010053	1616	1865	1701	1486	1649	2200	2629	2251	1968	2611	1729	2003
DCAR_010054	0	0	0	0	0	0	0	0	0	0	0	0
DCAR_010055	287	398	319	307	367	242	308	322	381	351	482	364
MSTRG.8532	3	0	16	22	4	5	7	5	2	1	0	0
DCAR_010056	63	30	45	45	43	53	56	44	63	35	51	49
MSTRG.8534	4	1	3	5	6	3	7	20	5	1	0	2
DCAR_010057	12956	11226	10856	12504	11086	12633	7051	7983	5925	5618	5816	3673
DCAR_010058	692	252	1236	1750	547	518	50	83	229	19	38	54
DCAR_010059	217	188	228	181	190	211	130	176	149	102	138	131
DCAR_010060	0	1	2	1	2	1	0	0	0	2	2	0
DCAR_010061	1149	1128	1127	1299	1077	1335	1447	1279	1110	1629	1442	1339
DCAR_010062	0	0	0	0	0	0	0	0	0	0	0	0
DCAR_010063	0	0	0	0	1	0	0	0	0	0	0	0
MSTRG.8539	0	0	0	0	0	0	10	5	13	15	5	13
DCAR_010064	1298	655	828	1594	477	1026	934	381	611	990	528	446
DCAR_010065	4	1	2	1	4	5	0	0	0	0	0	0
MSTRG.8542	93	62	50	136	62	116	0	0	2	1	0	1
DCAR_010066	251	224	166	201	224	220	197	278	235	223	223	213
DCAR_010067	140	156	118	141	116	137	175	244	146	195	165	144
DCAR_010068	508	612	590	441	534	401	402	454	518	398	279	436
MSTRG.8546	0	0	0	0	0	0	49	54	0	49	20	1
MSTRG.8547	2	5	5	3	5	5	0	5	2	3	1	2
DCAR_010069	61	90	66	73	78	73	121	142	119	164	199	165
DCAR_010070	141	135	200	204	222	146	0	0	0	0	0	0
DCAR_010071	1156	1471	1114	920	1320	1027	1190	1103	1118	1210	1353	1337
DCAR_010072	55	79	38	37	49	57	69	63	64	64	46	68
DCAR_010073	10	4	5	9	5	8	0	0	0	0	0	0
DCAR_010074	58	61	139	77	166	124	77	63	5	56	578	104
DCAR_010075	28	28	29	37	25	32	19	29	32	17	24	36
DCAR_010076	428	293	307	530	224	382	217	469	575	199	363	444
DCAR_010077	442	621	633	426	595	483	740	732	676	646	857	517
MSTRG.8555	0	0	0	0	0	0	0	5	0	0	1	0
DCAR_010078	142	15	285	172	75	21	209	225	537	14	82	129
DCAR_010079	1756	2161	1992	1321	2371	2088	1789	2168	1529	1994	2473	2003
DCAR_010080	0	0	0	0	0	0	0	0	0	0	0	0
DCAR_010081	93	136	72	67	121	70	50	142	97	53	126	92
DCAR_010082	501	489	479	547	452	480	500	610	551	518	530	619
DCAR_010083	332	382	294	226	310	257	281	259	213	345	339	266
DCAR_010084	58	48	54	82	42	109	434	34	180	323	26	136
DCAR_010085	403	325	387	481	352	405	419	298	344	403	239	344
DCAR_010086	0	0	1	0	0	0	0	0	1	0	1	0
DCAR_010087	4	9	19	15	18	15	0	0	3	0	1	1
MSTRG.8563	5	4	5	15	11	5	0	0	1	0	0	0
DCAR_010088	14	10	104	6	108	4	145	142	70	91	37	36
DCAR_010089	40	38	49	53	57	42	79	117	82	82	95	76
DCAR_010090	457	517	452	510	399	503	727	757	615	719	741	532
MSTRG.8567	227	172	196	267	185	267	109	49	100	102	100	75
DCAR_010091	0	0	0	0	0	0	2	0	0	3	2	5
DCAR_010092	758	686	747	880	716	773	791	791	679	612	419	558
DCAR_010093	189	189	213	206	238	222	194	122	189	197	199	171
DCAR_010094	810	741	536	611	512	475	1102	1030	1043	942	352	876
DCAR_010095	99	93	102	116	92	125	119	103	90	105	126	133
DCAR_010096	173	141	163	176	175	188	293	220	209	279	228	232
DCAR_010097	287	386	295	289	330	309	259	376	232	349	283	363
MSTRG.8574	618	473	499	526	481	439	505	625	611	451	501	543
MSTRG.8575	226	251	258	186	204	178	286	312	254	280	310	238
DCAR_010098	788	700	636	841	596	1006	1348	937	1006	1346	944	896
DCAR_010099	19	27	30	32	30	35	32	15	14	21	43	27
DCAR_010100	1	7	11	6	2	5	3	5	9	7	9	2
DCAR_010101	0	0	0	0	0	0	0	0	0	0	0	0
DCAR_010102	0	0	0	0	0	0	0	0	0	0	0	0
DCAR_010103	0	0	0	0	0	0	0	0	0	0	0	0
DCAR_010104	0	0	0	0	0	0	0	0	0	0	0	0
DCAR_010105	0	0	0	0	0	0	0	0	0	0	0	0
DCAR_010106	112	92	74	117	83	98	214	190	294	199	189	271
DCAR_010107	0	0	0	0	0	0	0	0	0	0	0	0
DCAR_010108	286	369	331	290	182	421	432	371	426	538	480	318
DCAR_010109	44	35	74	79	44	39	114	132	85	53	27	38
DCAR_010110	21	11	0	0	0	0	96	39	102	112	84	95
DCAR_010111	0	0	0	0	1	1	37	20	40	29	35	31
MSTRG.8584	8	4	12	12	8	17	5	0	6	3	5	6
MSTRG.8585	8	20	19	21	8	21	37	44	47	30	17	37
DCAR_010112	834	731	727	901	873	834	798	781	1006	719	726	950
DCAR_010113	136	138	152	189	139	194	128	88	89	138	65	90
DCAR_010114	0	0	0	0	0	0	0	0	0	0	0	0
DCAR_010115	0	0	0	0	0	0	0	0	0	0	0	0
DCAR_010116	2	0	0	0	1	1	0	5	15	0	27	12
DCAR_010117	0	0	0	4	0	0	0	0	0	0	2	0
MSTRG.8589	7	6	0	0	0	0	0	0	0	0	0	0
DCAR_010118	1507	2039	1549	1278	1768	1517	1464	1631	1746	1585	1959	1846
DCAR_010119	501	343	1347	1696	976	715	177	278	392	289	254	378
DCAR_010120	4	1	0	0	0	1	8	0	2	5	0	1
DCAR_010121	238	214	135	293	86	150	369	151	284	272	89	100
DCAR_010122	79	108	151	78	145	95	168	210	180	182	184	147
DCAR_010123	282	407	268	285	226	348	190	371	265	237	275	250
DCAR_010124	24	23	30	52	23	36	25	29	37	27	51	31
DCAR_010125	9	27	13	19	54	16	7	0	19	8	7	7
DCAR_010126	58	40	56	74	73	55	32	0	6	32	10	13
MSTRG.8598	3	4	2	0	2	0	2	5	2	14	13	2
MSTRG.8599	5	7	8	0	1	0	5	5	1	12	6	2
DCAR_010127	0	0	0	0	0	0	5	0	0	5	0	0
MSTRG.8600	0	0	0	0	0	0	103	0	0	79	0	0
DCAR_010128	0	0	0	0	0	0	0	0	0	0	0	0
MSTRG.8601	16	14	0	11	4	13	12	15	11	4	13	17
MSTRG.8602	1	4	5	4	4	8	0	0	3	3	3	4
MSTRG.8603	4	10	11	0	3	0	5	0	1	5	0	2
DCAR_010129	158	138	44	34	99	22	62	15	99	74	23	44
DCAR_010130	1	0	0	0	0	0	2	0	0	0	1	2
MSTRG.8605	84	21	36	99	15	32	589	117	627	195	178	401
DCAR_010131	0	0	1	0	0	0	0	0	0	1	0	0
DCAR_010132	0	0	0	0	0	0	0	0	0	0	0	0
DCAR_010133	26	90	33	54	149	39	32	34	42	47	61	69
DCAR_010134	0	6	0	2	1	0	0	0	0	0	0	0
MSTRG.8607	19	12	0	0	0	1	0	0	0	0	0	0
DCAR_010135	389	883	493	454	970	825	666	547	630	1208	894	1139
DCAR_010136	0	0	0	0	0	0	27	29	8	29	10	18
MSTRG.8610	235	364	190	176	337	362	284	557	317	248	451	236
DCAR_010137	326	77	329	287	118	200	173	156	119	65	39	92
DCAR_010138	1580	1768	1649	1495	1711	1403	1419	1372	1428	1406	1465	1526
MSTRG.8613	1	0	0	0	0	0	0	0	0	0	0	0
DCAR_010139	125	108	190	244	173	222	199	166	149	176	130	206
DCAR_010140	662	689	588	652	632	719	643	557	569	583	647	525
MSTRG.8616	0	0	0	0	0	0	12	0	12	6	2	2
DCAR_010141	287	358	281	302	459	361	293	249	329	354	420	437
DCAR_010142	187	173	111	120	137	137	215	127	133	412	160	162
DCAR_010143	0	0	0	0	0	2	0	0	3	1	1	1
DCAR_010144	51	51	20	86	13	51	74	83	33	72	112	56
DCAR_010145	625	479	559	656	498	439	698	410	715	545	535	639
DCAR_010146	858	656	964	824	839	556	1200	2402	1416	871	2360	968
DCAR_010147	0	0	0	0	0	0	0	0	0	0	0	0
DCAR_010148	650	979	708	697	748	880	682	791	708	750	887	755
MSTRG.8623	805	683	633	749	873	729	592	415	607	585	307	860
DCAR_010149	250	355	355	350	372	394	379	435	415	393	261	422
MSTRG.8624	93	76	81	117	127	131	109	73	88	89	114	99
MSTRG.8625	6436	4876	5901	5709	5617	5672	11191	8183	8299	8908	4381	8807
MSTRG.8626	1	0	2	0	1	1	7	15	4	0	0	1
DCAR_010150	115	99	111	110	101	104	61	103	72	67	110	106
MSTRG.8628	69	58	67	56	75	56	42	68	52	29	40	76
DCAR_010151	0	0	0	0	0	1	0	0	0	0	0	0
DCAR_010152	0	0	0	0	0	0	0	0	0	0	0	0
DCAR_010153	0	0	0	0	0	0	0	0	0	0	0	0
MSTRG.8629	3	4	2	0	6	0	12	10	20	10	15	18
DCAR_010154	1	3	0	0	2	0	0	0	0	0	0	0
DCAR_010155	13	8	1	0	0	0	0	0	0	0	0	0
DCAR_010156	0	0	0	0	0	0	0	0	1	0	1	1
DCAR_010157	3115	2927	3102	2283	2660	2125	3364	3637	3670	3253	3052	3246
DCAR_010158	96	118	119	95	101	110	155	176	182	193	203	187
DCAR_010159	750	739	551	707	517	811	1064	1294	1074	861	1066	755
MSTRG.8636	5	6	6	11	7	10	0	0	3	6	2	0
MSTRG.8637	0	0	0	0	0	0	3	0	0	5	2	0
DCAR_010160	247	239	209	242	241	224	207	190	204	233	291	217
MSTRG.8639	0	0	0	12	0	13	0	0	0	0	0	0
DCAR_010161	10	17	19	13	12	23	12	34	34	21	16	28
DCAR_010162	0	0	0	0	0	0	0	0	0	0	0	0
DCAR_010163	238	198	257	244	224	201	220	195	214	197	193	213
DCAR_010164	0	0	0	0	0	0	0	0	0	1	0	0
DCAR_010165	0	0	0	0	0	0	0	0	0	0	1	0
DCAR_010166	0	0	0	0	0	0	0	0	0	0	0	0
MSTRG.8642	7	8	2	4	7	5	7	5	4	3	8	4
DCAR_sn00122	0	0	0	0	0	0	0	0	0	0	0	0
ENSRNA049991512	0	0	0	0	0	0	0	0	0	0	0	0
DCAR_sn00123	0	0	0	0	0	0	0	0	0	0	0	0
ENSRNA049991508	0	0	0	0	0	0	0	0	0	0	0	0
DCAR_010167	0	0	0	0	0	0	0	0	0	0	0	0
MSTRG.8643	43	27	22	21	22	19	61	39	0	43	70	1
MSTRG.8644	0	2	0	0	2	12	2	0	0	0	0	0
MSTRG.8645	7	9	5	6	7	4	2	0	0	2	4	0
DCAR_010168	0	0	0	0	0	0	0	0	0	0	0	0
DCAR_010169	0	0	0	0	0	0	0	0	0	0	0	0
MSTRG.8646	0	0	0	2	0	0	0	0	0	0	0	0
DCAR_010170	13214	23060	11215	9590	15613	14134	14015	13700	15462	16301	17388	21293
MSTRG.8648	1	0	2	0	1	1	7	0	3	3	0	1
MSTRG.8649	59	34	32	56	32	37	40	20	34	21	12	7
DCAR_010171	202	251	220	305	232	247	194	93	146	113	77	68
MSTRG.8651	1	2	0	3	0	1	0	0	3	0	10	9
MSTRG.8652	10	11	32	9	26	5	29	39	35	17	10	27
MSTRG.8653	0	2	0	218	0	210	0	5	6	0	0	18
DCAR_010172	0	0	0	10	0	11	0	0	1	0	0	2
DCAR_010173	366	358	274	243	375	219	155	0	0	199	0	0
DCAR_010174	0	0	9	1	1	0	12	5	2	6	5	2
MSTRG.8655	0	0	0	0	0	0	0	0	0	0	0	0
MSTRG.8656	0	0	0	0	0	0	0	0	0	0	0	0
DCAR_010175	312	316	284	250	334	243	328	293	355	391	455	424
DCAR_010176	828	960	800	635	958	645	783	859	813	891	1071	1061
DCAR_010177	392	490	300	335	386	481	766	732	715	680	687	590
DCAR_010178	864	1009	1329	1689	1477	1897	951	879	1119	1155	868	1265
MSTRG.8661	6	2	11	4	4	0	49	29	19	32	18	21
DCAR_010179	0	0	0	0	0	0	0	0	0	0	0	0
DCAR_010180	0	0	0	0	0	0	0	0	0	0	0	0
DCAR_010181	0	0	0	0	0	0	0	0	0	0	0	0
DCAR_010182	0	0	0	0	0	0	0	0	0	0	0	0
DCAR_010183	0	0	0	0	0	0	0	0	0	0	0	0
DCAR_010184	0	0	0	0	0	0	0	0	0	0	0	0
DCAR_010185	2	0	96	21	2	3	5	10	3	0	0	1
DCAR_010186	1	0	1	0	0	0	0	0	0	0	0	0
MSTRG.8663	28	16	60	13	52	20	0	0	0	3	0	0
DCAR_010187	0	0	0	0	0	0	0	0	0	0	0	0
MSTRG.8664	58	7	94	94	23	24	49	29	28	13	7	10
DCAR_010188	188	119	222	254	152	228	252	273	196	214	217	160
DCAR_t00207	0	0	0	0	0	0	0	0	0	0	0	0
ENSRNA049909889	0	0	0	0	0	0	0	0	0	0	0	0
MSTRG.8666	1	1	2	4	1	5	19	5	11	2	1	2
DCAR_010189	1	1	2	0	2	1	12	0	12	4	0	4
DCAR_010190	563	485	489	634	330	454	439	327	496	349	409	331
MSTRG.8668	0	0	0	0	0	0	15	0	15	24	0	14
DCAR_010191	0	0	0	0	0	0	37	0	39	58	0	55
DCAR_010192	7	15	0	11	0	13	5	0	22	14	17	26
DCAR_010193	40	3	35	16	7	24	0	0	5	2	0	6
DCAR_010194	0	0	0	1	1	1	0	0	0	0	0	0
MSTRG.8671	0	0	0	0	0	0	2	5	0	2	1	0
DCAR_010195	0	0	0	0	0	0	0	0	1	0	1	2
MSTRG.8672	0	3	2	112	5	98	0	0	0	0	4	0
DCAR_010196	0	0	0	0	0	0	0	0	1	0	0	0
MSTRG.8673	0	0	0	0	0	0	0	0	0	0	1	0
DCAR_010197	0	0	0	0	0	0	0	0	0	0	0	0
DCAR_010198	0	0	0	0	0	0	0	0	0	0	0	0
DCAR_010199	1	1	0	0	1	0	0	0	0	1	1	0
DCAR_010200	0	3	0	1	2	2	0	0	0	3	1	0
DCAR_010201	78	239	84	77	477	351	39	0	14	100	41	122
DCAR_010202	169	233	133	235	174	314	246	205	246	244	328	279
MSTRG.8677	5	2	10	6	7	10	8	34	15	6	17	12
DCAR_010203	54	67	82	45	62	67	34	68	84	34	50	62
MSTRG.8678	0	0	0	0	0	0	0	0	8	0	0	3
DCAR_010204	0	0	0	0	0	0	0	0	0	0	0	0
DCAR_010205	0	0	0	0	0	0	0	0	0	0	0	0
DCAR_010206	258	317	282	329	242	312	276	273	244	256	333	228
MSTRG.8680	64	65	76	97	43	71	0	0	2	3	1	1
DCAR_010207	9	0	13	17	7	15	0	0	4	1	12	15
DCAR_010208	81	77	95	94	65	103	66	88	52	82	61	47
DCAR_010209	67	55	56	116	45	118	34	24	39	18	32	35
DCAR_010210	0	0	0	0	0	0	0	0	0	0	0	0
DCAR_010211	13	6	8	7	4	11	7	0	5	5	1	4
DCAR_010212	176	138	186	147	148	157	205	215	197	245	234	214
MSTRG.8683	5	3	2	2	1	3	7	5	3	1	8	7
DCAR_010213	468	119	543	452	118	315	555	625	298	351	247	254
DCAR_010214	65	22	60	18	23	27	69	39	43	72	46	36
MSTRG.8686	43	33	43	46	41	38	27	29	30	27	26	23
DCAR_010215	225	236	230	170	230	172	143	137	149	169	159	148
DCAR_010216	15	15	15	14	13	18	19	34	11	12	13	20
DCAR_010217	219	320	223	286	276	265	217	205	227	225	188	234
DCAR_010218	0	0	0	0	0	0	0	0	0	0	0	2
DCAR_010219	0	0	0	0	0	0	2	0	0	1	0	0
DCAR_010220	0	0	0	0	0	0	0	0	0	0	0	0
DCAR_010221	0	0	0	0	0	0	2	0	9	1	1	9
DCAR_010222	0	0	0	0	0	0	0	0	0	0	0	0
DCAR_010223	0	0	0	0	0	0	252	264	169	246	227	109
DCAR_010224	0	0	0	0	0	0	2	0	0	0	1	0
DCAR_010225	0	0	0	0	0	0	0	0	1	0	0	0
DCAR_010226	0	0	0	0	0	0	0	0	0	0	0	0
DCAR_010227	0	0	0	0	0	0	0	0	0	0	0	0
DCAR_010228	0	0	0	0	0	0	0	0	0	0	0	0
DCAR_sn00124	0	0	0	0	0	0	0	0	0	0	0	0
MSTRG.8691	0	0	0	1	0	5	0	0	0	0	1	0
DCAR_010229	0	0	0	0	0	0	0	0	0	0	0	0
DCAR_010259	0	0	0	0	0	0	0	0	0	0	0	0
DCAR_010258	2	6	0	0	1	2	13	24	27	6	37	66
DCAR_010257	0	0	0	0	0	0	0	0	0	0	0	0
MSTRG.8692	0	0	0	0	0	0	7	0	4	6	3	2
DCAR_010256	1	0	0	0	0	0	0	0	0	0	0	0
DCAR_010255	0	0	1	0	1	0	0	5	1	0	0	1
DCAR_sn00125	0	0	0	0	0	0	0	0	0	0	0	0
DCAR_sn00126	0	0	0	0	0	0	0	0	0	0	0	0
DCAR_sn00127	0	0	0	0	0	0	0	0	0	0	0	0
DCAR_sn00128	0	0	0	0	0	0	0	0	0	0	0	0
MSTRG.8695	0	1	35	0	33	1	0	0	0	0	0	0
MSTRG.8696	67	35	0	72	0	71	2	0	45	0	0	44
DCAR_010254	72	43	0	80	0	72	0	0	43	0	0	51
MSTRG.8697	10	11	0	9	0	7	0	0	0	0	0	0
DCAR_010253	306	527	423	373	892	509	310	293	283	347	297	416
MSTRG.8699	7	22	22	7	41	6	2	5	5	2	12	13
DCAR_010252	0	0	0	0	0	0	0	0	0	0	0	0
DCAR_010251	0	0	0	0	0	0	0	0	0	0	0	0
DCAR_010250	537	423	619	603	576	544	542	552	645	409	574	520
DCAR_010249	0	0	0	0	0	0	0	0	0	0	0	0
DCAR_010248	0	0	0	0	0	0	0	0	0	0	0	0
DCAR_010247	0	0	0	0	0	0	0	0	0	0	0	0
DCAR_010246	0	0	0	0	0	0	0	0	0	0	0	0
DCAR_010245	439	411	483	457	497	417	355	518	511	367	643	436
DCAR_010244	21	4	50	16	12	11	81	15	178	13	7	59
MSTRG.8703	14	8	8	9	7	10	12	5	6	14	11	7
DCAR_010243	133	140	133	194	133	130	145	161	139	111	211	140
DCAR_010242	324	279	318	365	303	294	231	210	270	215	181	265
DCAR_010241	238	246	238	247	257	199	207	171	210	232	235	228
DCAR_010240	13	15	24	30	20	17	7	24	14	7	9	14
MSTRG.8708	0	0	0	0	0	0	67	122	42	51	234	52
MSTRG.8709	0	0	0	0	0	0	0	0	10	0	0	13
MSTRG.8710	3	7	4	7	8	9	5	10	14	8	8	7
DCAR_010239	0	0	0	0	0	0	0	0	0	0	0	0
DCAR_010238	397	475	385	443	486	436	407	361	332	430	437	360
DCAR_010237	284	350	335	374	294	424	342	430	310	389	278	320
MSTRG.8713	2	1	2	2	1	4	0	0	0	1	0	0
DCAR_010236	0	0	0	0	0	0	0	0	0	0	0	0
DCAR_010235	243	291	275	245	202	222	281	322	310	281	319	304
DCAR_010234	0	0	0	0	0	0	0	0	4	1	0	3
DCAR_010233	1937	2367	2091	1702	2088	1794	2114	2275	2015	2219	2895	2186
DCAR_010232	3	32	4	4	9	18	8	20	8	36	22	28
DCAR_010231	355	284	271	259	227	195	387	415	258	358	272	186
DCAR_010230	0	0	0	0	0	0	0	0	0	0	0	0
DCAR_010283	0	0	0	0	0	0	0	0	0	0	0	0
DCAR_010282	0	0	0	0	0	0	0	0	0	0	1	0
DCAR_010281	79	85	90	107	56	70	59	88	61	85	37	40
DCAR_010280	150	120	136	178	143	150	96	93	88	85	117	83
DCAR_010279	0	0	0	0	0	0	0	0	0	0	0	0
DCAR_010278	1781	1532	1543	1811	1031	1338	2050	2173	2155	1792	2069	2119
MSTRG.8720	1	0	0	0	0	1	8	0	1	0	0	1
MSTRG.8721	0	0	4	0	0	1	0	29	1	0	1	1
DCAR_010277	1862	1281	2986	2358	1640	1733	1987	1645	1769	1708	1168	1919
DCAR_010276	226	174	261	229	167	220	222	186	179	195	187	152
DCAR_010275	0	4	1	4	11	5	0	0	3	0	1	2
DCAR_010274	125	130	50	132	120	123	274	254	256	157	115	211
MSTRG.8725	3	0	1	3	0	10	0	0	0	0	0	0
MSTRG.8726	589	392	204	313	226	397	0	0	0	0	0	0
MSTRG.8727	0	0	0	0	0	0	2	0	3	1	0	5
MSTRG.8728	0	0	3	1	3	6	0	0	0	0	0	0
DCAR_010273	0	1	0	0	0	0	2	0	6	1	4	12
MSTRG.8730	3	2	6	3	6	5	0	5	1	2	8	2
DCAR_010272	0	0	0	1	0	0	0	0	0	0	0	0
MSTRG.8731	0	0	3	0	1	0	0	0	0	0	0	0
DCAR_010271	0	0	0	0	0	0	0	0	0	0	0	0
MSTRG.8732	1	3	2	1	6	2	35	0	0	22	0	1
MSTRG.8733	10	14	2	12	5	15	15	10	6	6	3	5
MSTRG.8734	0	0	0	0	0	0	0	0	0	1	0	0
MSTRG.8735	3	5	5	1	6	2	8	0	4	7	1	3
MSTRG.8736	6	1	3	6	4	7	3	0	3	0	2	2
MSTRG.8737	0	0	0	0	0	0	96	54	113	103	109	93
MSTRG.8738	2	7	0	0	0	0	0	0	0	0	2	0
MSTRG.8739	0	0	0	0	0	0	0	0	0	0	0	0
MSTRG.8740	11	8	16	15	17	17	0	0	0	0	0	0
DCAR_010270	0	0	0	0	0	0	0	0	0	0	0	0
DCAR_010269	0	0	0	0	0	0	0	0	0	0	0	0
DCAR_010268	0	0	0	0	0	0	0	0	0	0	0	0
DCAR_010267	0	0	0	0	0	0	0	0	0	0	0	0
DCAR_010266	0	0	0	0	0	0	0	0	0	0	0	0
DCAR_010265	0	0	0	0	0	0	0	0	0	0	0	0
DCAR_010264	0	0	0	0	0	0	0	0	0	0	0	0
DCAR_010263	0	0	0	0	0	0	0	0	0	0	0	0
MSTRG.8741	1	6	4	14	1	5	13	10	32	13	10	24
DCAR_010262	0	0	0	0	0	0	0	0	0	0	0	0
DCAR_010261	0	0	0	0	0	0	0	0	0	0	0	0
MSTRG.8742	0	0	0	0	0	0	0	0	0	0	0	0
MSTRG.8743	2	1	2	0	4	0	0	0	0	0	0	0
DCAR_010260	0	0	0	0	0	0	0	0	0	0	0	0
DCAR_010284	0	0	0	0	0	0	0	0	0	0	0	0
MSTRG.8744	35	29	48	40	77	31	32	54	29	37	59	19
MSTRG.8745	15	7	8	18	17	19	10	0	15	2	1	7
DCAR_010285	0	0	0	0	0	0	0	0	0	0	0	0
DCAR_010286	0	0	0	0	0	0	0	0	0	0	0	0
DCAR_010287	2283	2159	2032	2299	1873	1995	2733	2827	2881	2254	2475	1911
MSTRG.8747	0	0	0	0	0	0	40	10	45	43	30	27
DCAR_010288	573	527	453	573	423	594	458	400	544	431	299	456
DCAR_010289	0	0	0	0	0	0	0	0	0	0	0	0
DCAR_010290	0	0	0	0	0	0	0	0	0	0	0	0
DCAR_010291	0	0	0	0	0	0	0	0	0	0	0	0
MSTRG.8749	0	0	164	2	177	0	0	0	0	0	0	0
DCAR_010292	175	167	142	205	158	148	143	93	118	79	62	57
DCAR_010293	61	64	8	43	27	28	25	0	77	36	6	61
DCAR_010294	713	1044	685	719	727	1008	730	928	826	907	1055	933
DCAR_010295	315	351	236	370	253	344	569	644	853	367	253	333
DCAR_010296	0	0	0	0	0	0	0	0	0	0	0	0
DCAR_010297	0	0	0	0	0	0	0	0	0	0	0	0
DCAR_010298	805	995	708	763	1139	858	702	615	684	730	518	777
MSTRG.8758	2	4	4	0	7	1	2	0	2	4	3	0
MSTRG.8759	0	0	0	0	0	0	3	15	11	6	10	12
DCAR_010299	21	125	7	51	105	129	15	10	1	28	40	33
MSTRG.8761	0	0	0	0	0	0	0	0	11	0	0	18
DCAR_sn00129	0	0	0	0	0	0	0	0	0	0	0	0
DCAR_sn00130	0	0	0	0	0	0	0	0	0	0	0	0
DCAR_010300	52	73	93	54	91	58	34	29	46	30	23	57
DCAR_010301	65	63	42	77	37	65	67	24	57	62	73	48
MSTRG.8764	26	35	81	22	53	29	49	34	44	34	63	24
DCAR_010302	7	6	9	7	3	8	8	20	15	13	8	9
DCAR_010303	22	46	87	41	49	23	47	29	84	9	23	80
MSTRG.8767	0	0	0	57	0	7	0	0	0	0	0	0
DCAR_010304	0	0	0	0	0	0	0	0	0	0	0	0
MSTRG.8768	38	31	32	15	53	28	35	29	223	47	54	143
DCAR_010305	0	0	0	0	0	0	0	0	0	0	0	0
DCAR_010306	1174	843	997	1642	675	976	804	659	809	690	657	746
DCAR_010307	23	3	11	37	2	13	2	44	119	1	25	32
MSTRG.8771	1	1	0	3	0	0	0	20	10	0	0	2
DCAR_010308	0	0	0	0	0	0	0	0	0	0	0	0
DCAR_010309	0	0	0	0	0	0	0	0	0	0	0	0
DCAR_010310	0	0	0	0	0	0	2	0	0	2	0	0
MSTRG.8772	12	9	0	0	0	0	0	0	0	0	0	0
DCAR_010311	16	15	0	0	0	0	0	0	0	0	0	0
MSTRG.8774	83	66	0	0	0	0	0	0	0	0	0	0
DCAR_010312	81	89	63	84	72	29	39	59	204	17	163	108
DCAR_010313	74	58	54	70	64	77	62	93	42	37	51	54
DCAR_010314	0	0	0	0	0	0	0	0	0	0	0	0
MSTRG.8777	0	0	0	0	0	0	3	24	0	1	15	0
DCAR_010315	0	0	0	0	0	0	0	0	0	0	0	0
DCAR_010316	142	90	151	128	103	72	106	39	136	144	129	106
DCAR_010317	1277	1108	1015	1142	805	847	1186	1167	1328	967	761	909
MSTRG.8780	0	0	0	0	0	0	5	0	0	0	0	0
MSTRG.8781	0	0	0	0	0	0	15	0	0	10	0	0
MSTRG.8782	2	2	2	5	2	8	2	5	0	2	7	7
MSTRG.8783	5	1	6	4	7	1	0	0	0	0	0	0
DCAR_010318	480	581	1225	543	1762	827	93	122	69	113	219	61
DCAR_010319	1560	1642	1371	1463	1900	1542	1831	1753	1668	1787	2362	2131
DCAR_010320	0	0	0	0	0	0	0	0	0	0	0	0
MSTRG.8786	1	1	0	0	4	0	5	15	14	1	15	10
DCAR_010321	0	0	0	0	0	0	0	0	0	0	0	0
DCAR_010322	0	0	0	0	0	0	0	0	0	0	0	0
DCAR_010323	0	0	0	0	0	0	0	0	0	0	0	0
MSTRG.8787	940	936	1053	953	957	870	1286	1299	1295	1256	882	1099
DCAR_010324	47	64	25	37	40	71	12	5	21	19	40	22
MSTRG.8789	0	0	2	0	12	0	0	0	0	0	0	0
DCAR_sn00131	0	0	0	0	0	0	0	0	0	0	0	0
DCAR_010325	0	0	0	0	0	0	0	0	0	0	0	0
DCAR_010326	0	0	0	0	0	0	0	0	0	0	0	0
DCAR_sn00132	0	0	0	0	0	0	0	0	0	0	0	0
DCAR_010327	0	0	0	0	0	0	0	0	0	0	0	0
MSTRG.8790	33	29	18	29	19	38	5	5	15	4	10	13
DCAR_010328	1282	1963	1449	934	3209	1562	276	176	241	282	437	205
DCAR_010329	0	0	0	0	0	0	0	0	0	0	0	0
DCAR_010330	0	0	1	0	0	1	0	0	0	0	0	0
DCAR_010331	0	0	0	0	0	0	0	0	0	0	0	0
DCAR_010332	0	0	1	0	0	0	0	0	0	0	0	0
DCAR_010333	583	623	571	610	574	599	609	669	753	602	529	623
DCAR_010334	43	86	47	33	41	51	77	63	73	63	81	72
MSTRG.8793	14	9	5	4	7	6	0	5	3	5	1	1
DCAR_010335	0	0	0	0	0	0	0	0	0	0	0	0
DCAR_010336	0	0	0	0	0	0	0	0	0	0	0	0
DCAR_010337	0	0	0	0	0	0	0	0	0	0	0	0
MSTRG.8794	0	0	0	6	0	7	10	0	8	5	4	12
DCAR_010338	0	0	0	0	0	0	0	0	0	0	0	0
DCAR_010339	0	2	0	0	4	0	0	0	0	0	0	0
DCAR_010340	777	717	707	802	643	773	963	923	912	1105	1125	921
DCAR_010341	0	0	0	0	0	0	0	0	0	0	0	0
DCAR_010342	1809	1502	1365	1272	1707	1069	1653	1675	2133	1497	1498	2126
DCAR_010343	0	0	0	0	0	0	0	0	0	0	0	0
MSTRG.8797	55	45	57	60	58	57	7	0	0	3	3	2
DCAR_010344	0	0	0	0	0	0	0	0	0	0	0	0
DCAR_010345	924	1128	1086	1098	1151	1127	873	976	842	926	842	1017
MSTRG.8799	1	1	6	0	7	0	7	15	5	0	3	5
DCAR_010346	365	327	425	302	371	205	294	332	369	270	452	336
MSTRG.8801	9	10	9	4	10	9	0	0	0	0	0	0
DCAR_010347	31	113	97	94	128	175	20	5	8	14	16	12
DCAR_010348	0	0	0	0	0	0	0	0	0	0	0	0
DCAR_010349	0	0	0	0	0	0	0	0	0	0	0	0
MSTRG.8803	0	0	0	0	0	0	0	0	0	0	0	0
DCAR_010350	0	0	0	0	0	0	0	0	0	0	0	0
MSTRG.8804	1	1	0	9	0	7	0	0	0	0	0	0
DCAR_010351	5457	5308	5772	6037	7932	8716	6429	5737	7055	6013	6663	9015
MSTRG.8806	0	0	0	0	0	0	67	63	82	87	67	100
MSTRG.8807	0	0	0	0	0	0	69	24	72	71	44	82
MSTRG.8808	30	31	19	5	32	2	0	0	0	0	0	0
DCAR_010352	1	0	0	0	0	0	0	0	0	0	0	0
DCAR_010353	0	0	2	0	2	0	0	0	0	0	0	0
DCAR_010354	0	0	0	0	0	0	0	0	0	0	0	0
DCAR_sn00133	0	0	0	0	0	0	0	0	0	0	0	0
MSTRG.8810	0	3	1	2	0	4	0	0	2	1	1	2
DCAR_sn00134	0	0	0	0	0	0	0	0	0	0	0	0
MSTRG.8811	2	1	2	5	1	3	0	0	0	0	0	0
DCAR_010355	0	0	1	0	0	0	2	0	0	1	1	0
DCAR_010356	0	0	0	0	0	0	0	0	0	0	0	0
DCAR_sn00135	0	0	0	0	0	0	0	0	0	0	0	0
DCAR_010357	456	360	353	416	317	343	468	444	570	378	256	422
DCAR_010358	0	0	0	0	1	3	0	0	0	0	0	0
DCAR_010359	0	0	0	0	0	0	0	0	0	0	0	0
DCAR_010360	1	0	1	1	0	1	0	0	0	0	0	0
DCAR_010361	0	0	0	0	0	0	0	0	0	0	0	0
DCAR_010362	0	0	0	0	0	0	0	0	0	0	0	0
DCAR_010363	0	0	0	0	0	0	0	0	0	0	0	0
DCAR_010364	1	0	0	2	0	2	0	0	0	0	0	0
DCAR_010365	0	0	0	0	0	0	0	0	0	0	0	0
DCAR_010366	1	0	0	0	0	0	0	0	0	0	0	0
DCAR_010367	1219	1282	1445	1295	1543	1308	1191	1138	1470	1155	1468	1157
DCAR_010368	0	0	0	0	0	0	0	0	0	0	0	0
MSTRG.8814	34	25	15	1	14	0	0	0	0	0	0	0
DCAR_010369	0	0	0	0	0	0	0	0	0	0	0	0
DCAR_010370	0	0	0	0	0	0	0	0	0	0	0	0
DCAR_010371	0	0	0	0	0	0	2	0	0	0	0	0
DCAR_010372	128	129	164	164	138	157	94	137	75	94	90	82
DCAR_010373	3	4	0	0	0	0	2	0	0	0	0	0
DCAR_010374	147	127	125	173	163	141	77	117	60	60	76	69
DCAR_010375	2	0	0	2	0	1	2	0	0	0	0	1
DCAR_010376	85	109	85	46	170	143	76	78	30	78	88	111
DCAR_010377	0	6	1	1	7	1	0	0	0	0	1	2
DCAR_010378	0	1	4	1	2	2	7	0	0	3	1	1
DCAR_010379	0	0	0	0	0	0	0	0	0	0	0	0
MSTRG.8819	15	19	2	3	6	4	0	0	0	0	1	0
DCAR_010380	0	0	0	0	0	0	0	0	0	0	0	0
DCAR_010381	0	0	0	0	0	0	0	0	0	0	0	0
DCAR_010382	0	0	0	0	0	0	0	0	0	0	0	0
DCAR_010383	0	0	0	0	0	0	0	0	0	0	0	0
DCAR_010384	0	0	0	0	0	0	0	0	0	0	0	0
DCAR_010385	0	0	0	0	0	0	0	0	0	0	0	0
DCAR_010386	0	0	0	0	0	0	0	0	0	0	0	0
DCAR_010387	0	0	0	0	0	0	0	0	0	0	0	0
DCAR_010388	0	0	0	0	0	0	0	0	0	0	0	0
DCAR_010389	0	0	0	0	0	0	0	0	0	0	0	0
DCAR_010390	0	0	0	0	0	0	0	0	0	0	0	0
DCAR_010391	0	0	0	0	0	0	0	0	0	0	0	0
DCAR_010392	0	0	0	0	0	0	0	0	0	0	0	0
MSTRG.8820	15	9	2	1	5	0	0	5	3	0	1	2
MSTRG.8821	3	5	5	0	13	5	0	0	0	0	0	0
DCAR_010393	0	0	0	0	0	0	0	0	0	0	0	0
MSTRG.8822	0	0	4	3	4	7	0	0	2	0	6	1
DCAR_010394	0	0	0	0	0	0	0	0	0	0	0	0
DCAR_010395	994	1056	858	1060	827	989	882	727	988	1018	726	1059
DCAR_010396	102	31	39	90	13	49	72	29	138	37	24	43
MSTRG.8825	2077	1815	1700	1343	1813	1054	0	0	0	0	0	0
DCAR_010397	388	262	374	358	353	369	0	0	0	0	0	0
DCAR_010398	662	635	416	458	414	343	560	703	655	609	716	512
DCAR_010399	0	0	0	0	0	0	0	0	0	0	0	0
DCAR_010400	0	0	0	0	0	0	0	0	0	0	0	0
DCAR_sn00136	0	0	0	0	0	0	0	0	0	0	0	0
MSTRG.8828	0	7	0	0	1	2	0	5	0	0	0	0
DCAR_010401	13	3	102	32	12	15	74	44	99	12	4	31
DCAR_010402	2649	3240	3311	2332	3640	2510	2659	2900	3339	2882	3050	3459
DCAR_010403	260	333	285	297	214	242	360	347	383	343	395	344
DCAR_010404	28	36	29	27	33	22	19	24	20	37	39	27
DCAR_010405	455	394	394	476	382	526	380	342	363	371	525	371
MSTRG.8833	342	308	355	514	415	503	214	132	516	168	132	501
MSTRG.8834	15	24	44	15	52	22	0	0	2	3	0	2
MSTRG.8835	242	320	196	195	230	222	130	190	88	373	297	217
MSTRG.8836	223	207	152	433	214	343	276	234	203	177	215	251
DCAR_010406	0	0	0	0	0	0	0	0	0	0	0	0
DCAR_010407	0	0	0	0	0	0	0	0	0	0	0	0
DCAR_010408	0	0	70	17	44	19	0	0	0	0	0	0
DCAR_010409	0	0	4	1	0	1	0	0	0	0	0	0
DCAR_010410	0	0	0	0	0	0	0	0	0	0	0	0
DCAR_010411	0	0	0	0	0	0	0	0	0	0	0	0
DCAR_010412	0	0	0	0	0	0	0	0	0	0	0	0
DCAR_010413	0	0	0	0	0	0	0	63	2	0	60	0
MSTRG.8838	4	17	2	8	3	5	0	0	0	2	0	0
DCAR_010414	22	25	105	62	97	69	77	63	74	99	37	116
DCAR_010415	16	22	2	17	3	13	10	24	52	39	12	68
DCAR_010416	152	168	136	224	105	212	93	20	135	87	30	134
MSTRG.8843	55	58	84	104	49	98	104	78	123	95	69	90
DCAR_010417	0	0	0	0	0	0	0	0	0	0	0	0
ENSRNA049991633	0	1	0	0	0	0	0	0	0	0	1	0
DCAR_010418	28	21	1	4	1	3	19	5	11	21	12	14
DCAR_010419	0	0	0	0	2	0	5	0	8	0	0	0
DCAR_010420	0	0	0	0	0	0	0	0	0	0	0	0
MSTRG.8846	50	18	42	32	4	11	25	44	35	50	59	37
DCAR_010421	137	149	124	151	107	81	84	381	65	55	76	51
DCAR_010422	1	1	0	0	0	0	2	0	0	3	0	0
DCAR_010423	0	0	0	0	0	0	0	0	0	0	0	0
DCAR_010424	0	0	0	0	0	0	0	0	0	0	0	0
DCAR_010425	285	161	565	286	165	237	8	63	35	31	71	61
DCAR_010426	0	0	0	0	0	0	0	0	0	0	1	0
MSTRG.8849	61	36	40	82	46	88	50	78	64	46	48	55
DCAR_010427	0	0	0	0	0	0	0	0	0	0	0	0
DCAR_010428	0	0	0	0	0	0	0	0	0	0	0	0
MSTRG.8850	15	12	9	33	5	19	2	0	0	2	0	1
DCAR_010429	51	109	65	79	100	59	96	225	101	131	427	193
MSTRG.8852	6	9	2	6	4	8	0	0	0	0	0	0
DCAR_010430	73	54	26	86	19	109	0	0	0	2	0	0
DCAR_010431	1	0	0	0	0	0	0	0	0	0	1	0
DCAR_010432	13	12	18	5	11	5	7	10	0	6	2	7
DCAR_010433	131	20	237	113	73	56	162	210	278	69	46	170
DCAR_sn00137	0	0	0	0	0	0	0	0	0	0	0	0
DCAR_010434	120	96	103	100	115	141	135	68	55	167	82	117
DCAR_010435	0	0	1	0	0	0	2	5	0	0	1	0
DCAR_010436	1632	1109	1308	1879	872	1157	1232	2012	1317	842	1076	600
MSTRG.8858	0	0	20	80	9	66	0	93	1	0	120	0
MSTRG.8859	3	1	0	2	0	1	5	0	10	2	6	8
DCAR_010437	199	168	240	285	268	264	190	103	193	147	188	140
MSTRG.8861	0	0	0	0	0	0	0	10	0	0	10	0
DCAR_010438	462	364	626	523	568	460	338	220	326	351	318	372
MSTRG.8863	4	7	1	1	4	2	0	5	0	1	4	0
DCAR_010439	35	71	52	29	74	39	34	34	34	50	65	36
DCAR_010440	233	217	390	277	293	198	183	156	277	130	76	196
DCAR_010441	377	356	520	442	465	427	298	220	248	259	286	250
DCAR_010442	180	127	90	62	132	214	131	132	159	140	128	268
DCAR_010443	28	18	20	11	27	29	32	5	25	39	37	50
DCAR_010444	0	0	0	0	0	0	5	0	0	1	1	1
DCAR_010445	61	91	38	52	72	54	64	63	87	130	208	168
DCAR_010446	6565	1657	1995	7260	91	3706	77	24	155	50	48	109
DCAR_010447	0	0	0	0	0	0	0	0	0	0	0	0
MSTRG.8869	5	1	7	5	3	2	2	0	2	0	0	0
DCAR_010448	4	2	6	0	1	1	0	0	0	0	0	0
DCAR_010449	77	24	128	115	32	50	35	34	39	27	16	25
DCAR_010450	49	53	44	29	28	23	61	54	42	84	83	65
MSTRG.8872	4	1	11	5	8	3	2	5	1	3	0	1
DCAR_010451	69	23	68	54	54	29	49	54	19	25	25	13
DCAR_010452	87	94	119	86	74	88	104	117	56	77	66	60
DCAR_010453	2495	3960	5760	2557	6860	4746	1600	1733	596	2744	2799	1880
DCAR_010454	320	595	360	279	689	465	353	439	235	485	593	459
DCAR_010455	4630	5621	3781	3585	4312	3680	3763	4052	4856	4578	4230	6687
DCAR_010456	882	861	744	798	642	758	766	1011	738	830	898	582
DCAR_010457	1224	1344	1284	1154	1386	1174	1717	1641	1734	1809	2169	1758
DCAR_010458	0	0	0	0	0	0	0	0	0	0	0	0
DCAR_010459	0	0	0	0	0	0	0	0	0	0	0	0
MSTRG.8881	0	0	2	2	8	6	0	0	0	0	0	0
DCAR_010460	44	19	62	56	27	29	101	59	95	85	58	79
DCAR_010461	19	9	4	38	1	17	0	0	0	3	0	0
DCAR_010462	1264	978	2973	2689	1867	1662	2292	3159	2173	1578	1939	1775
MSTRG.8885	167	204	100	291	190	406	111	93	45	110	101	80
DCAR_010463	1767	716	2732	2526	865	609	1585	1816	1912	753	1429	1156
MSTRG.8887	4	4	2	1	4	5	3	0	2	0	0	0
DCAR_010464	483	517	519	708	290	648	434	610	574	407	574	451
MSTRG.8889	487	357	311	457	515	287	93	20	31	94	64	89
DCAR_010465	0	0	0	0	0	0	0	0	0	0	0	0
DCAR_010466	0	0	0	0	0	0	0	0	0	0	0	0
DCAR_010467	185	108	131	248	90	175	109	98	161	61	66	90
DCAR_010468	598	436	605	587	513	399	688	723	868	690	755	762
DCAR_010469	0	0	0	0	0	0	0	0	0	0	0	0
DCAR_010470	0	0	0	0	0	0	0	0	0	0	0	0
MSTRG.8892	12	0	15	38	1	5	2	0	2	0	0	2
DCAR_010471	444	40	267	561	46	123	237	78	81	174	78	128
DCAR_010472	2391	1617	1983	2297	1751	1886	2548	2417	3072	2119	2063	2481
DCAR_010473	0	0	0	0	0	0	0	0	0	0	0	0
DCAR_010474	0	0	0	0	0	0	0	0	0	0	0	0
DCAR_010475	409	324	355	387	252	65	326	239	265	114	67	90
MSTRG.8896	37	31	9	64	14	15	35	68	31	14	8	16
DCAR_010476	422	229	454	533	162	72	148	103	168	38	10	28
DCAR_010477	23	26	27	12	31	15	66	132	34	59	104	40
DCAR_010478	131	31	258	299	76	105	432	181	588	187	21	174
MSTRG.8900	0	0	0	0	0	0	0	20	0	0	10	0
DCAR_010479	0	0	0	0	0	0	0	0	0	0	0	0
DCAR_010480	0	0	0	0	0	0	0	0	0	0	0	0
DCAR_010481	0	0	0	0	0	0	0	0	0	0	0	0
DCAR_010482	0	0	0	0	0	0	0	0	0	0	0	0
DCAR_010483	0	0	0	0	0	0	0	0	0	0	0	0
DCAR_010484	24	101	5	23	59	29	40	20	32	48	46	88
DCAR_010485	0	0	0	0	0	0	0	0	0	0	0	0
DCAR_010486	3	17	7	6	15	10	39	24	47	69	85	70
DCAR_010487	0	0	0	0	0	0	0	0	0	0	0	0
DCAR_010488	0	0	1	0	0	0	0	0	0	0	0	0
DCAR_010489	1675	1836	1816	1903	1810	1963	1730	1743	1628	1604	2028	1532
DCAR_010490	1	1	1	3	1	0	0	0	2	1	0	2
DCAR_010491	127	121	100	132	147	103	163	171	163	132	90	193
MSTRG.8905	7	2	5	10	2	11	3	5	3	3	4	1
DCAR_010492	501	577	503	646	614	657	670	503	664	663	386	747
DCAR_010493	0	0	0	0	0	0	0	0	0	0	0	0
DCAR_010494	0	0	0	0	0	0	0	0	0	0	0	0
DCAR_010495	0	0	0	0	0	0	0	0	0	0	0	0
DCAR_010496	0	0	0	0	0	0	0	0	0	0	0	0
DCAR_010497	61	7	39	136	9	69	37	24	23	11	13	22
DCAR_010498	4	1	2	5	0	0	0	0	1	1	3	2
DCAR_010499	0	0	0	0	0	0	0	0	0	0	0	0
DCAR_010500	0	0	0	1	1	1	2	0	0	1	0	0
DCAR_010501	1	4	2	2	0	1	0	0	1	1	2	2
MSTRG.8908	1	3	5	4	1	1	0	10	6	4	5	2
DCAR_010502	215	191	251	217	195	205	217	312	283	206	261	276
DCAR_010503	0	0	0	0	0	0	0	0	0	0	0	0
MSTRG.8910	1	2	4	19	4	10	0	0	2	3	5	6
DCAR_010504	19	5	1	18	0	27	0	0	0	0	0	0
DCAR_010505	43	19	0	44	1	38	0	0	0	0	0	0
DCAR_010506	245	303	232	307	290	275	318	312	293	334	237	303
DCAR_010507	261	269	240	276	313	283	293	229	208	218	200	210
DCAR_010508	137	59	85	57	56	54	106	54	97	66	68	46
DCAR_010509	114	94	104	145	120	118	67	59	107	76	105	109
DCAR_010510	0	0	0	0	0	0	0	0	0	0	0	0
DCAR_010511	0	0	0	0	0	0	0	0	0	0	0	0
DCAR_010512	0	0	0	1	0	0	0	0	1	1	0	1
DCAR_010513	0	0	0	0	0	0	0	0	0	0	0	0
DCAR_010514	654	541	599	725	561	604	636	376	743	514	455	553
DCAR_010515	0	0	0	0	0	0	0	0	0	0	0	0
DCAR_010516	1	0	2	3	1	0	0	0	1	1	0	0
MSTRG.8919	2	0	8	11	16	27	12	0	9	14	16	19
DCAR_010517	1682	1722	1902	1746	1665	1477	1777	1719	1900	1457	1553	1335
DCAR_sn00138	0	0	0	0	0	0	0	0	0	0	0	0
DCAR_010518	0	0	0	0	0	0	0	0	0	0	0	0
DCAR_010519	283	294	261	236	202	135	395	327	541	473	640	697
DCAR_010520	334	299	539	469	382	349	471	571	529	366	517	380
DCAR_010521	649	804	818	850	1018	938	633	781	717	827	843	913
DCAR_010522	40	31	28	69	33	39	24	20	29	30	26	26
DCAR_010523	0	0	0	0	0	0	0	0	0	0	0	0
DCAR_010524	622	681	452	411	340	512	690	752	739	560	616	565
MSTRG.8926	81	64	93	118	94	111	0	0	1	0	1	0
DCAR_mi00081	0	0	0	0	0	0	0	0	0	0	0	0
DCAR_010525	1036	866	803	1201	1001	1058	917	1099	1103	957	1266	1106
DCAR_010526	92	81	86	112	70	139	40	49	67	75	88	53
DCAR_010527	1323	1019	981	1200	767	978	1491	1494	1274	1188	836	942
DCAR_010528	241	313	307	271	163	229	426	508	324	445	216	288
MSTRG.8931	113	183	106	68	145	242	49	0	0	81	3	0
DCAR_010529	161	4	79	659	16	287	7	20	20	1	6	19
DCAR_010530	0	1	1	3	0	1	3	0	1	3	1	3
DCAR_010531	126	93	264	190	282	159	165	151	238	180	101	205
MSTRG.8934	6	2	0	6	1	8	7	0	3	5	4	2
MSTRG.8935	108	61	29	95	36	92	52	10	47	72	49	59
DCAR_010532	3	0	1	4	1	0	0	0	0	0	0	0
DCAR_010533	0	0	0	0	0	0	0	0	0	0	0	0
DCAR_010534	0	0	1	0	0	0	0	0	0	0	0	0
ENSRNA049991629	0	0	0	0	0	0	0	0	0	0	0	0
DCAR_010535	0	0	0	0	0	0	0	0	0	0	0	0
DCAR_010536	318	297	396	358	338	393	226	249	271	277	184	281
DCAR_010537	83	84	82	128	89	98	56	59	91	64	84	70
DCAR_010538	1	0	0	0	0	0	0	0	1	3	1	0
DCAR_010539	0	0	0	0	0	0	0	0	0	0	0	0
DCAR_010540	980	1523	1097	968	1767	1378	921	1304	791	1437	1712	1401
DCAR_010541	1	1	1	3	2	2	3	10	4	3	4	1
DCAR_010542	4610	4740	3570	3749	4481	3523	4524	3393	4718	4494	3766	5300
DCAR_010543	1	0	0	0	0	0	0	0	0	0	0	0
MSTRG.8941	2468	2257	2121	1959	2677	2071	3091	2856	2718	2644	2197	2967
MSTRG.8942	2	0	2	0	1	0	0	0	0	0	0	0
DCAR_010544	7	9	0	0	0	0	0	0	0	0	0	0
MSTRG.8943	17	17	0	0	0	0	0	0	0	0	0	0
DCAR_010545	1004	1261	1152	1233	1124	1365	1168	1089	1203	1051	1263	1141
DCAR_010546	629	606	641	786	508	651	747	986	874	477	676	611
MSTRG.8946	0	0	0	0	0	0	0	0	0	0	1	0
MSTRG.8947	2	1	0	0	0	0	0	5	2	1	2	1
DCAR_010547	214	186	261	267	203	265	167	176	169	175	202	153
DCAR_010548	50	64	121	55	169	29	19	10	40	27	41	67
DCAR_010549	362	163	284	317	224	236	466	376	367	261	167	251
DCAR_010550	3880	2038	3718	4257	2571	3035	4407	3608	3961	2122	1725	2491
MSTRG.8952	0	0	0	0	1	0	7	0	2	0	0	0
DCAR_010551	0	0	0	1	0	1	0	0	0	1	1	1
DCAR_010552	898	975	769	841	667	897	668	893	753	804	740	854
DCAR_010553	512	393	534	659	423	488	471	464	441	376	395	424
DCAR_010554	26	18	20	30	13	12	12	10	16	28	30	12
MSTRG.8956	0	0	0	0	0	0	0	0	0	0	0	0
DCAR_010555	0	0	0	0	0	0	0	0	0	0	0	0
DCAR_010556	37	36	72	46	95	22	126	59	169	534	270	813
DCAR_010557	412	366	382	405	379	301	584	693	533	447	513	358
DCAR_010558	261	295	316	256	330	321	310	264	330	305	364	311
DCAR_010559	0	0	0	0	0	0	0	0	0	0	0	0
MSTRG.8960	5	2	2	3	3	2	0	0	1	0	1	0
DCAR_010560	347	390	411	509	306	418	363	518	355	347	493	327
DCAR_010561	0	0	0	0	0	0	0	0	0	0	0	0
MSTRG.8962	0	0	0	0	0	0	0	0	0	0	0	0
DCAR_010562	0	0	0	0	0	0	0	0	0	0	0	0
DCAR_010563	483	173	266	331	91	146	380	478	518	173	283	250
DCAR_010564	0	0	67	0	59	0	0	0	1	1	0	2
DCAR_010565	0	0	0	0	0	0	0	0	0	0	0	0
DCAR_010566	0	0	0	0	0	0	0	0	0	0	0	0
DCAR_010567	154	363	163	117	594	415	155	156	193	224	265	357
DCAR_010568	2775	3390	2740	2135	3920	2683	1515	1802	1514	1565	1830	1738
DCAR_010569	0	0	0	1	1	0	0	0	0	0	0	6
MSTRG.8967	1839	1875	1834	1404	2059	1434	2120	1455	2028	2163	1539	2149
MSTRG.8968	0	0	0	0	0	0	8	5	4	1	0	0
DCAR_010570	49	58	47	58	88	58	61	34	56	69	51	56
MSTRG.8970	3	3	0	4	2	5	0	0	0	0	0	0
MSTRG.8971	0	9	0	0	8	21	5	5	2	5	1	10
DCAR_010571	7678	4529	1274	5096	998	7377	140	132	94	584	381	939
DCAR_010572	22	65	73	49	77	28	35	24	52	25	21	38
DCAR_010573	86	19	80	78	25	38	32	15	27	20	5	19
DCAR_010574	10	15	4	12	26	15	17	10	19	24	12	32
DCAR_010575	214	156	147	185	115	125	284	298	229	263	152	176
DCAR_010576	309	323	377	302	335	282	384	293	477	311	250	380
DCAR_010577	1	0	2	1	1	1	0	0	0	0	0	0
DCAR_010578	58	50	103	85	57	30	37	10	88	76	57	80
DCAR_mi00082	0	0	0	0	0	0	0	0	0	0	0	0
ENSRNA049991640	0	0	0	0	0	0	0	0	0	0	0	0
DCAR_t00208	0	0	0	0	0	0	0	0	0	0	0	0
DCAR_010579	960	1007	1008	930	966	1142	974	1025	1008	1041	797	1109
MSTRG.8979	10	17	2	2	2	5	0	0	0	0	0	0
DCAR_010580	264	282	169	248	229	228	175	215	195	134	184	177
MSTRG.8982	28	10	24	40	10	15	10	5	9	10	6	14
DCAR_010581	142	76	159	95	91	70	81	20	60	31	12	54
DCAR_010582	530	363	623	648	557	514	340	342	366	245	253	255
DCAR_010583	64	67	53	95	56	79	67	78	58	75	62	56
DCAR_010584	4	4	6	6	1	8	10	10	2	2	4	1
DCAR_010585	25	36	18	39	20	27	0	5	0	0	1	0
DCAR_010586	0	0	0	0	0	0	0	5	0	0	11	0
DCAR_010587	111	43	81	41	32	62	56	49	47	93	46	70
DCAR_mi00083	13	1	1	3	0	5	0	0	0	0	0	0
DCAR_t00209	0	0	0	0	0	0	0	0	0	0	0	0
DCAR_010588	1	0	0	0	0	0	0	0	0	0	0	0
DCAR_010589	1	0	0	0	0	0	0	0	0	0	0	0
MSTRG.8988	0	0	1	0	1	0	0	0	3	1	4	0
DCAR_010590	1189	1653	1601	1589	1121	1839	1762	2007	1996	2117	2020	1998
DCAR_010591	16	223	4	54	135	158	40	49	0	169	190	44
DCAR_010592	650	720	387	692	381	841	737	620	784	563	508	582
MSTRG.8992	1081	1335	1005	1413	1149	1598	996	1094	1072	1099	1134	1024
MSTRG.8993	9	6	9	10	8	16	2	0	0	0	1	0
DCAR_010593	217	202	156	216	200	205	305	312	314	348	270	257
DCAR_010594	445	2113	981	685	3459	1675	2237	1611	2060	3602	2902	3528
DCAR_010595	463	552	640	578	747	802	399	708	498	406	982	628
DCAR_010596	8	8	9	19	31	40	5	24	10	6	15	5
DCAR_010597	1638	1508	1533	1368	1197	1049	2297	2851	2130	1593	1848	1513
DCAR_010598	0	0	0	0	0	0	0	5	0	0	2	0
MSTRG.8999	0	0	0	1	0	0	0	0	0	0	0	0
DCAR_010599	224	229	241	207	271	203	202	225	226	177	265	172
DCAR_010600	1484	1489	1295	1538	1208	1432	1425	1714	1423	1194	1350	1154
DCAR_010601	281	228	383	617	337	563	283	361	328	255	319	289
DCAR_010602	0	0	0	0	0	0	0	0	0	0	0	0
DCAR_010603	0	0	0	0	0	0	0	0	0	0	0	0
MSTRG.9004	0	0	0	0	1	0	10	29	12	6	4	8
DCAR_010604	79	45	76	136	42	59	123	156	187	63	95	93
DCAR_010605	288	319	321	284	330	338	254	322	280	224	305	278
DCAR_010606	57	76	114	112	191	124	118	24	55	111	23	80
DCAR_010607	1452	2419	1271	1076	2062	1738	1380	1094	1301	1746	1773	1975
DCAR_010608	329	420	316	384	412	333	266	215	371	300	287	383
DCAR_010609	0	0	0	0	0	0	0	0	0	0	0	0
DCAR_010610	0	0	0	0	0	0	0	0	0	0	0	0
DCAR_010611	0	0	0	0	0	0	0	0	0	0	0	0
DCAR_010612	0	0	0	0	0	0	2	0	0	0	0	0
MSTRG.9009	205	198	188	275	187	305	0	39	0	1	69	0
DCAR_010613	0	0	0	0	0	0	0	0	0	0	0	0
DCAR_010614	0	0	0	0	0	0	0	0	0	0	0	0
DCAR_010615	22	61	0	1	1	1	0	0	0	8	2	0
DCAR_010616	530	531	640	559	436	539	427	449	468	527	374	435
DCAR_010617	1531	1633	1472	1536	1455	1578	1924	2139	2081	1794	2020	1894
DCAR_010618	439	586	524	565	605	626	377	508	539	371	402	585
DCAR_010619	0	0	0	0	0	0	0	0	1	0	1	0
DCAR_010620	0	0	0	0	0	0	0	0	0	0	0	0
DCAR_010621	1177	439	1237	1070	510	663	697	727	295	660	223	162
DCAR_010622	108	37	29	5	26	5	7	15	5	3	1	6
DCAR_010623	0	0	0	0	0	0	0	5	0	0	0	1
DCAR_010624	1	21	4	3	23	0	0	5	2	0	3	0
DCAR_010625	0	0	1	0	0	0	0	0	0	0	0	0
DCAR_010626	53	34	13	15	16	10	0	0	0	0	0	0
MSTRG.9018	0	0	0	0	0	0	0	0	0	0	0	0
DCAR_010627	0	0	0	0	0	0	0	0	0	0	0	0
DCAR_010628	48	83	56	36	52	30	79	44	27	99	22	66
DCAR_010629	3239	2971	3151	2599	3633	1886	2881	2763	3095	2714	2209	3220
DCAR_010630	0	0	0	0	0	0	0	0	0	0	0	0
DCAR_010631	5	5	0	0	0	0	2	5	0	1	9	0
DCAR_010632	0	0	0	0	0	0	0	0	0	0	0	0
DCAR_010633	0	0	0	0	0	0	0	0	0	0	0	0
DCAR_010634	0	0	0	0	0	0	0	0	0	0	0	0
DCAR_010635	0	0	0	0	0	0	0	0	0	0	0	0
DCAR_010636	306	389	429	429	493	453	340	259	321	345	330	361
DCAR_010637	621	574	552	642	570	629	717	674	785	775	681	811
DCAR_010638	350	446	341	360	404	398	352	332	386	354	367	518
DCAR_010639	69	115	113	219	97	178	84	49	142	201	69	111
DCAR_010640	46	54	51	45	33	42	61	63	65	103	108	64
DCAR_010641	18	84	23	51	58	34	101	68	123	87	48	122
DCAR_010642	27	9	24	210	10	32	25	29	94	4	4	29
MSTRG.9030	31	2	59	4	11	8	2	5	1	0	1	4
DCAR_010643	343	369	665	351	765	435	313	327	235	320	261	334
DCAR_010644	4	0	2	13	1	4	3	0	5	0	0	6
DCAR_010645	616	887	531	362	585	321	665	352	296	749	510	380
DCAR_010646	4565	3171	4218	2042	2107	2412	8158	11323	17246	6948	9707	6012
MSTRG.9032	10	4	5	12	9	2	20	10	54	5	6	17
DCAR_010647	2	5	8	7	11	25	5	5	2	8	4	11
DCAR_010648	64	46	80	50	94	53	13	10	8	10	21	3
DCAR_010649	919	1021	863	431	907	606	663	854	507	686	225	582
DCAR_010650	2535	2530	3038	2754	3465	2619	2688	2822	3119	2631	3007	2814
DCAR_010651	0	0	0	0	0	0	0	0	0	0	0	0
DCAR_010652	2718	2494	2387	2474	2781	2279	2964	2500	2869	2551	3139	3071
DCAR_010653	598	592	588	393	617	381	527	566	635	599	812	650
DCAR_010654	34	85	12	62	27	53	32	34	22	130	74	98
DCAR_010655	623	605	656	764	523	511	653	742	722	646	592	478
DCAR_010656	0	0	0	0	0	1	0	0	0	0	0	0
DCAR_010657	5160	3985	5048	6963	5565	5719	6563	5429	6058	5278	6288	5496
DCAR_010658	139	79	184	134	176	86	170	352	332	89	468	261
DCAR_010659	758	826	640	470	579	581	915	1103	760	970	822	696
DCAR_010660	106	71	83	104	86	89	74	103	91	67	81	98
DCAR_010661	580	685	629	612	735	493	539	327	505	609	311	575
DCAR_010662	220	289	242	261	296	284	133	132	125	152	177	159
DCAR_010663	16	3	18	4	4	4	5	5	3	4	4	2
DCAR_010664	0	0	0	0	0	0	0	0	0	0	0	0
MSTRG.9047	10	2	7	18	2	13	8	0	1	8	7	6
DCAR_010665	0	0	0	0	0	0	0	0	0	0	0	0
DCAR_010666	613	919	611	489	1180	705	294	225	286	349	328	307
DCAR_010667	0	0	0	0	0	0	0	0	0	0	0	0
DCAR_010668	111	159	152	126	187	136	168	166	120	182	223	198
DCAR_sn00139	0	0	0	0	0	0	0	0	0	0	0	0
ENSRNA049991617	0	0	0	0	0	0	0	0	0	0	0	0
DCAR_sn00140	0	0	0	0	0	0	0	0	0	0	0	0
ENSRNA049991637	0	0	0	0	0	0	0	0	0	0	0	0
DCAR_sn00141	0	0	0	0	0	0	0	0	0	0	0	0
MSTRG.9050	0	0	0	0	0	0	0	0	38	0	0	32
DCAR_010669	0	0	0	0	0	0	0	0	0	0	0	0
DCAR_010670	0	0	0	0	0	0	0	0	0	0	0	0
DCAR_010671	0	0	0	0	0	0	0	0	0	0	0	0
DCAR_010672	1	1	1	0	1	0	0	0	0	0	0	0
DCAR_010673	0	0	0	0	1	0	0	0	34	0	0	60
DCAR_010674	196	198	213	186	220	170	266	288	278	266	228	246
DCAR_010675	161	124	166	172	142	130	182	181	202	158	198	179
DCAR_010676	0	0	0	0	0	0	0	0	0	0	0	0
DCAR_010677	0	0	0	0	0	0	0	0	0	0	0	0
DCAR_010678	121	108	106	121	117	103	111	137	119	131	90	75
DCAR_010679	55	1	43	70	7	14	35	24	22	6	1	4
DCAR_010680	5	8	3	3	5	5	0	5	5	6	12	9
DCAR_010681	120	261	138	101	90	71	281	68	330	98	123	379
DCAR_010682	86	111	35	10	23	9	111	59	65	142	37	56
DCAR_010683	838	929	899	696	915	678	872	908	889	944	809	1016
DCAR_010684	1373	1219	1257	1003	1217	891	1646	1601	1069	1486	1367	1206
MSTRG.9060	0	0	3	0	2	0	0	5	3	0	17	2
MSTRG.9061	38	31	24	17	23	17	5	0	7	3	23	2
DCAR_010685	2016	1905	2016	1910	1831	1636	2134	2363	2447	2100	2437	2396
DCAR_010686	270	344	172	169	287	416	234	288	210	340	266	334
MSTRG.9064	8	11	8	9	9	9	10	15	8	9	7	7
DCAR_010687	131	134	93	62	124	107	237	151	118	264	101	138
DCAR_010688	0	0	0	3	0	0	0	0	0	0	1	0
DCAR_010689	885	754	911	903	847	870	968	1206	1053	875	729	874
DCAR_010690	362	267	386	227	288	276	387	298	277	402	406	480
DCAR_010691	167	19	182	160	39	84	113	49	52	75	8	37
DCAR_010692	812	461	1238	555	518	640	1134	1943	2002	1207	2087	1833
DCAR_010693	0	0	0	0	0	0	0	0	0	0	0	0
DCAR_010694	0	0	0	0	0	0	0	0	0	0	0	0
DCAR_010695	1762	2224	2129	2558	2146	2812	2179	2558	2294	2198	1893	2252
MSTRG.9073	12	11	4	0	1	0	0	0	0	1	0	0
MSTRG.9074	8	4	10	6	7	12	7	10	3	5	6	2
DCAR_010696	273	267	259	284	262	300	247	200	271	274	218	257
DCAR_010697	0	0	0	0	0	0	0	0	0	0	0	0
DCAR_010698	524	584	585	503	709	542	490	395	600	509	633	630
DCAR_010699	2	0	2	8	8	4	12	0	12	11	0	8
DCAR_010700	1	9	2	3	11	5	367	0	267	3	2	14
DCAR_010701	0	0	0	0	0	0	0	0	0	0	0	0
DCAR_010702	0	0	0	0	0	0	0	0	0	0	0	0
DCAR_010703	13	17	6	21	45	12	29	0	10	15	1	23
DCAR_010704	28	8	14	18	5	4	3	20	7	4	12	3
DCAR_010705	152	141	142	140	162	127	170	200	125	120	92	106
MSTRG.9080	7	10	9	15	12	6	0	24	1	1	1	4
DCAR_010706	8	2	7	18	7	13	86	0	16	69	14	17
DCAR_010707	0	0	0	0	0	0	0	0	0	1	0	0
DCAR_010708	0	0	0	0	0	0	0	0	0	0	0	0
DCAR_010709	2	5	10	4	16	9	0	5	1	0	0	0
DCAR_010710	2	0	4	2	1	2	0	0	0	0	0	0
DCAR_010711	28	2	96	51	3	6	0	24	0	0	1	1
MSTRG.9085	25	37	33	44	47	31	2	20	0	1	8	0
DCAR_010712	217	201	330	252	227	137	40	146	70	27	58	20
DCAR_010713	106	82	121	86	60	38	10	54	1	6	20	4
DCAR_010714	0	0	0	0	0	0	0	0	0	0	0	0
DCAR_010715	0	12	2	1	7	3	2	0	4	4	1	9
DCAR_010716	0	0	0	0	0	0	0	0	0	0	0	0
DCAR_010717	0	0	0	0	0	0	0	0	0	0	0	0
DCAR_010718	232	52	198	227	32	75	185	200	190	82	81	67
DCAR_010719	438	409	258	182	404	149	34	151	88	14	109	64
DCAR_010720	722	771	756	846	785	715	739	420	873	785	419	864
DCAR_010721	12	1	11	13	4	11	0	0	0	0	0	0
DCAR_010722	4	5	6	3	2	4	3	5	0	10	2	0
MSTRG.9093	37	40	12	51	3	66	5	0	21	10	10	17
DCAR_010723	22	14	0	36	0	28	81	29	58	71	48	51
DCAR_010724	0	0	0	0	0	0	108	73	154	82	76	101
MSTRG.9096	0	0	0	3	0	0	5	0	3	1	1	2
DCAR_010725	0	0	0	0	0	0	0	0	8	4	1	4
MSTRG.9098	11	9	13	6	9	19	29	24	32	17	17	29
DCAR_010726	0	0	0	0	0	0	0	0	0	0	0	0
MSTRG.9099	1	1	0	1	0	5	0	0	0	0	0	0
DCAR_010727	8	10	6	19	7	7	64	44	117	71	54	99
DCAR_010728	34	30	67	48	46	45	81	39	49	61	37	66
MSTRG.9101	1	0	0	0	0	0	0	24	2	1	9	0
DCAR_010729	8	10	10	12	13	15	535	156	649	361	162	473
DCAR_010730	203	71	267	164	120	40	135	98	116	39	32	61
DCAR_010731	498	465	524	578	596	433	426	386	501	409	189	488
DCAR_010732	489	431	451	534	374	503	257	278	308	331	268	350
DCAR_010733	163	132	152	142	156	118	113	186	131	140	112	153
MSTRG.9107	1	9	12	6	19	4	13	10	19	15	18	12
DCAR_010734	761	271	249	583	429	374	224	34	5	32	11	41
DCAR_010735	515	516	492	559	409	479	557	649	594	586	656	591
DCAR_010736	0	1	0	0	0	0	3	10	6	10	16	7
DCAR_010737	637	694	663	700	577	716	478	776	548	556	1018	546
DCAR_010738	16	26	23	15	13	20	27	20	23	29	31	12
DCAR_010739	1	0	0	0	0	0	0	0	0	0	0	0
DCAR_010740	124	120	156	153	131	124	86	112	96	116	101	93
MSTRG.9114	1	2	0	2	3	1	17	0	23	15	16	9
MSTRG.9115	7	0	3	0	2	0	0	0	0	0	0	0
DCAR_010741	4	8	3	6	5	6	13	5	11	6	4	10
DCAR_010742	0	0	0	0	0	0	22	10	11	14	7	7
DCAR_010743	68	77	75	195	233	163	13	54	18	23	95	21
MSTRG.9118	0	0	0	0	0	0	0	0	0	0	0	0
DCAR_010744	0	0	0	0	0	0	0	0	0	0	0	0
DCAR_t00210	0	0	0	0	0	0	0	0	0	0	0	0
ENSRNA049909887	0	0	0	0	0	0	0	0	0	0	0	0
DCAR_010746	16	27	5	17	12	14	0	0	0	0	0	0
MSTRG.9122	0	0	0	0	0	0	54	34	2	2	1	1
DCAR_010747	4	2	5	10	2	0	0	0	0	0	0	0
MSTRG.9124	7	17	12	12	15	5	0	0	0	0	0	0
MSTRG.9125	0	0	0	0	0	0	7	0	0	8	0	0
DCAR_010748	0	0	0	0	0	0	0	0	0	0	0	0
DCAR_010749	45	128	28	10	64	40	5	10	11	4	11	21
DCAR_010750	1	0	0	3	0	0	2	0	0	0	0	0
MSTRG.9127	14	20	2	60	2	35	0	24	16	0	16	12
DCAR_010751	1	0	0	0	0	0	0	0	0	0	0	0
MSTRG.9128	176	116	303	253	297	164	77	88	87	77	67	95
MSTRG.9129	0	0	0	0	0	0	0	0	1	0	0	0
DCAR_010752	660	850	932	568	1299	741	372	395	405	320	291	382
DCAR_010753	0	0	0	0	0	0	0	0	0	0	0	0
DCAR_010754	0	0	0	0	0	0	0	0	0	0	0	0
DCAR_010755	434	359	346	531	306	448	470	557	572	389	427	347
DCAR_010756	7	4	5	2	1	6	0	0	0	0	2	1
DCAR_010757	194	151	174	203	152	155	17	0	1	32	30	1
MSTRG.9133	13	6	29	53	15	46	32	20	24	34	11	31
DCAR_010758	19	7	7	9	3	16	3	10	1	7	11	3
DCAR_010759	2	0	1	4	1	0	0	0	0	0	0	0
DCAR_010760	73	556	86	176	843	815	93	63	37	494	209	357
MSTRG.9135	6	8	0	4	1	0	0	5	2	4	1	2
DCAR_010761	0	0	0	0	0	0	0	0	0	1	0	0
DCAR_010762	0	0	0	0	0	0	0	0	0	0	0	0
DCAR_010763	3675	8257	3248	1920	10337	6464	3381	3579	2396	6013	6797	5976
DCAR_010764	1021	1283	829	1384	1198	977	407	478	302	503	437	303
DCAR_010765	110	198	90	106	113	139	104	63	105	199	129	152
DCAR_010766	180	246	182	128	224	157	224	210	187	283	247	230
MSTRG.9140	0	0	0	0	0	0	0	5	7	6	15	2
DCAR_010767	1	0	2	0	0	0	0	0	0	0	0	0
DCAR_010768	0	0	0	0	0	0	0	0	0	0	0	0
DCAR_010769	1	1	2	0	0	0	0	0	0	0	1	2
MSTRG.9141	10	9	12	21	11	10	0	0	0	0	0	0
MSTRG.9142	7	5	16	21	9	16	0	0	0	0	0	0
DCAR_010770	0	1	0	1	0	0	0	0	0	1	0	0
DCAR_010771	1349	690	879	1073	532	561	954	703	1088	713	745	700
DCAR_010772	647	557	558	536	532	501	459	405	587	591	700	745
MSTRG.9145	90	1190	93	112	2176	2615	353	78	63	1924	633	2376
DCAR_mi00084	0	0	0	0	0	0	0	0	0	0	0	0
ENSRNA049991621	0	0	0	0	0	0	0	0	0	0	0	0
DCAR_010773	23292	36407	17240	17453	32801	32683	15183	14281	13888	20811	19182	23401
MSTRG.9147	13	13	11	11	34	20	7	5	9	1	2	17
DCAR_t00211	0	0	0	0	0	0	0	0	0	0	0	0
ENSRNA049909883	0	0	0	0	0	0	0	0	0	0	0	0
DCAR_010774	27	27	22	25	12	13	24	10	37	16	8	9
DCAR_010775	0	0	0	0	0	0	0	0	0	0	0	0
MSTRG.9149	50	39	40	53	64	84	0	0	0	0	0	0
DCAR_010776	0	0	0	0	0	0	0	0	0	0	0	0
DCAR_010777	0	0	0	0	0	0	0	0	0	0	0	0
MSTRG.9151	0	0	181	257	153	235	0	0	0	0	1	1
MSTRG.9152	0	0	9	10	6	13	0	0	0	0	1	0
DCAR_010778	1269	1281	1230	1395	1177	1477	1094	1274	1291	1215	1395	1185
DCAR_010779	1	1	0	3	0	0	0	0	0	0	0	0
DCAR_010780	1501	53	220	2048	17	85	5956	5112	2826	411	153	197
DCAR_010781	52	83	76	83	91	142	13	39	29	33	33	36
DCAR_010782	0	0	1	0	7	0	0	0	0	0	0	0
MSTRG.9156	46	14	44	47	24	23	27	20	11	11	10	11
DCAR_010783	2291	5044	2574	3532	7413	7553	1686	1450	1021	2368	1859	1843
DCAR_010784	0	0	0	0	0	0	0	0	0	0	0	0
MSTRG.9157	0	0	0	0	0	0	3	0	3	6	6	6
DCAR_010785	0	0	0	0	0	0	0	0	0	0	0	0
MSTRG.9158	0	0	0	0	0	0	0	0	0	0	0	0
DCAR_010786	0	0	0	0	0	0	0	0	0	0	0	0
DCAR_010787	0	0	0	0	0	0	0	0	0	0	0	0
DCAR_010788	0	0	0	0	0	0	0	0	0	0	0	0
MSTRG.9160	7	4	5	4	12	14	2	0	5	5	3	8
DCAR_010789	269	409	409	253	461	353	219	225	359	192	154	201
DCAR_010790	566	618	493	506	732	614	311	239	450	191	297	271
MSTRG.9161	0	0	0	0	0	0	215	161	231	274	110	235
DCAR_010791	2	0	4	3	0	7	0	0	0	0	0	0
MSTRG.9162	0	0	0	0	0	0	231	181	211	140	144	158
DCAR_010792	0	0	0	0	0	0	0	0	0	0	0	0
DCAR_010793	0	0	0	0	0	0	0	0	0	0	0	0
DCAR_010794	0	0	0	0	0	0	0	0	0	0	0	0
DCAR_010795	72	132	49	16	99	131	10	63	7	179	130	119
DCAR_010796	62	55	49	59	36	51	49	88	60	65	73	53
DCAR_010797	749	767	684	675	753	730	828	869	895	942	836	946
DCAR_010798	275	306	204	218	209	221	252	254	341	300	317	401
MSTRG.9167	10	9	7	6	15	16	0	0	0	0	0	0
MSTRG.9168	2	0	7	18	12	14	0	0	0	1	0	0
DCAR_010799	0	0	0	0	0	0	0	0	0	0	0	0
DCAR_010800	0	0	0	0	0	0	0	0	0	0	0	0
DCAR_sn00142	0	0	0	0	0	0	0	0	0	0	0	0
ENSRNA049991625	0	0	0	0	0	0	0	0	0	0	0	0
DCAR_010801	89	4	99	48	23	26	71	63	39	55	47	47
DCAR_010802	36	10	31	12	15	14	15	24	11	24	10	7
MSTRG.9171	856	21	991	1711	15	16	197	117	813	4	20	56
DCAR_010803	1	0	1	0	0	0	93	98	62	89	80	65
DCAR_010804	0	0	0	0	0	0	2	0	0	0	0	0
DCAR_010805	102	57	104	149	110	108	62	63	85	56	41	69
DCAR_010806	0	0	0	0	0	0	2	0	0	0	1	0
DCAR_010807	0	0	0	0	0	0	0	0	0	0	0	0
DCAR_010808	57	19	87	79	56	49	89	49	110	46	32	47
DCAR_010809	0	0	1	4	0	0	0	0	1	0	0	0
MSTRG.9175	0	0	4	3	5	1	0	0	0	0	0	0
DCAR_010810	0	0	0	0	0	0	0	0	0	0	0	0
DCAR_010811	0	0	0	0	1	0	0	0	0	1	0	0
DCAR_010812	0	0	0	0	0	0	0	0	0	0	0	0
DCAR_010813	0	0	0	0	0	0	0	0	0	0	0	0
DCAR_010814	0	0	0	0	0	0	0	0	0	0	0	0
DCAR_010815	0	0	0	0	0	0	0	0	0	0	0	0
DCAR_010816	1150	1624	1250	1529	1900	2008	941	928	817	1322	1647	1238
DCAR_010817	0	0	0	0	0	0	0	0	0	0	0	0
MSTRG.9177	1	1	0	1	0	1	5	0	4	4	6	2
MSTRG.9178	0	12	5	6	6	8	3	15	3	3	8	2
MSTRG.9179	4	7	5	9	1	9	0	5	3	1	4	2
DCAR_010818	19	18	12	15	22	28	13	10	9	19	18	22
MSTRG.9181	154	143	132	200	123	195	101	127	87	89	129	85
MSTRG.9182	19	16	616	24	923	35	629	0	12	703	4	141
DCAR_sn00143	0	0	0	0	0	0	0	0	0	0	0	0
DCAR_010819	358	408	407	352	390	413	242	322	321	316	309	341
DCAR_010820	196	229	181	134	369	406	125	93	54	246	225	145
DCAR_010821	316	346	295	248	294	341	268	391	300	233	303	238
DCAR_010822	0	0	0	0	0	0	0	0	0	0	0	0
DCAR_010823	0	0	0	0	0	0	0	0	0	0	0	0
MSTRG.9186	1	7	6	9	23	12	5	5	10	10	8	26
MSTRG.9187	2	1	2	0	2	3	0	0	1	0	2	1
MSTRG.9188	5757	5848	4276	5083	6439	5017	6427	5996	5991	6760	6258	8251
DCAR_010824	3	0	7	2	11	0	20	10	3	1	2	2
DCAR_010825	1495	2823	2018	1421	3554	1720	1232	1235	1244	1468	1428	1354
DCAR_010826	156	157	95	162	107	136	185	107	148	211	220	135
DCAR_010827	10	3	3	2	5	6	12	10	10	0	5	6
DCAR_010828	84	22	47	71	14	40	42	15	9	38	7	15
DCAR_010829	0	0	0	0	0	0	0	0	0	0	0	0
DCAR_010830	48	8	14	21	3	9	30	20	23	6	3	12
DCAR_010831	28	0	11	86	0	4	0	0	2	1	2	2
DCAR_010832	205	178	210	226	188	229	158	161	173	146	144	147
DCAR_010833	319	296	348	250	377	268	303	303	298	315	341	291
DCAR_010834	1556	1534	994	1132	939	961	1796	2016	1554	1710	1267	1320
DCAR_010835	104	198	36	46	89	34	39	83	158	52	137	98
DCAR_010836	550	714	643	562	552	598	609	552	704	591	726	637
DCAR_010837	2	10	1	4	12	5	8	10	5	31	8	10
DCAR_010838	302	427	302	233	455	371	242	249	265	316	311	279
DCAR_010839	2366	7416	1906	1889	6518	5621	1575	952	650	3057	2235	3279
DCAR_010840	807	942	779	817	978	902	877	893	875	979	933	840
DCAR_010841	63	151	111	75	229	169	192	117	156	177	122	95
DCAR_010842	1	1	2	3	2	1	0	0	1	2	2	3
DCAR_010843	210	231	271	211	251	211	220	234	250	215	211	251
DCAR_010844	0	0	0	0	0	0	0	0	0	0	0	0
DCAR_010845	0	0	0	0	0	0	0	0	0	0	0	0
MSTRG.9206	15	34	37	31	55	30	0	0	0	0	0	0
DCAR_010846	4	0	9	1	89	1	8	0	0	1	0	11
DCAR_010847	24	19	17	23	15	38	19	15	23	11	33	32
DCAR_010848	93	73	95	112	54	95	59	73	107	84	156	95
DCAR_010849	1	1	0	1	1	3	0	0	0	1	0	0
DCAR_010850	0	0	0	0	0	0	0	0	0	0	0	0
DCAR_010851	443	522	655	425	719	438	480	425	547	518	659	491
DCAR_010852	1214	1317	1153	1387	1076	1302	1324	1509	1213	1224	1070	1064
DCAR_010853	2189	3667	2043	1702	4001	2409	1631	2427	1311	2042	2669	1775
DCAR_010854	130	35	96	103	54	59	61	49	29	49	40	20
MSTRG.9213	4	1	0	6	1	1	0	0	0	0	0	0
DCAR_010855	0	0	0	0	0	0	0	0	0	0	0	0
DCAR_010856	456	528	431	376	475	334	291	288	256	316	459	323
DCAR_010857	1	1	0	0	0	0	13	5	2	5	8	5
DCAR_010858	48	97	21	62	102	114	121	98	47	129	58	85
MSTRG.9217	55	198	19	42	119	138	71	54	58	133	72	133
DCAR_010859	813	1459	671	1227	1496	1837	1747	1997	1441	1884	1381	1783
DCAR_010860	27	2	28	40	17	17	3	0	0	3	1	0
DCAR_mi00085	0	0	0	0	0	0	0	0	0	0	0	0
MSTRG.9219	78	56	100	135	112	104	0	0	0	0	0	0
DCAR_010861	1	0	0	0	0	0	0	0	0	0	0	0
DCAR_010862	1046	959	971	966	926	550	685	425	564	564	384	449
DCAR_010863	74	89	118	76	70	63	89	49	85	72	95	53
MSTRG.9222	0	0	0	0	0	0	0	0	0	0	0	0
MSTRG.9223	9	4	1	13	5	5	0	0	0	0	0	0
MSTRG.9224	1	0	11	2	11	5	0	0	0	1	0	0
DCAR_010864	309	312	370	315	351	280	288	337	328	278	455	330
DCAR_010865	1	1	12	7	6	5	12	24	19	21	11	21
MSTRG.9227	338	239	301	378	348	330	0	0	1	1	0	1
MSTRG.9228	0	0	31	20	25	24	0	0	0	0	0	0
DCAR_010866	0	0	0	0	0	0	0	0	0	0	0	0
DCAR_010867	0	0	0	0	0	0	0	0	1	3	1	1
DCAR_010868	0	0	0	0	0	0	19	10	9	5	10	12
MSTRG.9229	926	838	1032	1150	963	905	698	566	790	615	637	731
MSTRG.9230	32	5	64	73	21	45	2	15	3	5	1	3
DCAR_010869	69	71	45	85	80	34	5	10	3	16	15	41
MSTRG.9232	69	33	68	63	46	51	37	15	29	22	33	22
DCAR_010870	605	547	572	504	478	442	456	459	478	498	529	517
MSTRG.9234	1614	1223	1475	1522	1782	1683	1148	879	1038	888	734	1021
MSTRG.9235	1	3	1	0	7	0	0	5	0	0	0	0
DCAR_010871	193	177	209	470	354	590	177	63	88	173	102	234
DCAR_010872	3	3	0	0	0	2	13	29	0	12	43	1
MSTRG.9237	8	3	9	10	10	5	2	24	1	9	29	1
DCAR_010873	0	0	0	0	0	0	0	0	0	0	0	0
MSTRG.9238	0	0	0	0	0	0	3	0	12	2	0	2
DCAR_010874	864	950	967	1406	1098	1468	1072	1396	1471	987	1612	1355
MSTRG.9240	0	3	23	0	37	0	0	0	0	0	0	2
DCAR_010875	108	96	94	96	70	106	113	146	127	109	80	99
DCAR_010876	1203	1208	1090	1006	1151	1016	1274	1470	1252	1282	1693	1138
DCAR_010877	0	0	0	0	0	0	0	0	0	0	0	0
DCAR_010878	442	442	603	432	669	471	337	391	420	419	532	444
MSTRG.9244	745	774	705	717	729	786	761	1001	654	785	777	811
DCAR_010879	0	0	31	3	15	2	0	5	15	5	2	7
DCAR_010880	15	64	13	19	19	40	13	5	15	26	4	35
DCAR_010881	276	332	346	359	265	384	195	234	258	254	270	268
DCAR_010882	339	401	356	344	388	400	335	405	338	380	354	345
DCAR_t00212	0	0	0	0	0	0	0	0	0	0	0	0
DCAR_010883	74	53	118	77	90	65	125	112	126	131	105	149
MSTRG.9249	0	0	0	0	0	0	7	0	3	5	9	4
DCAR_010884	1	0	1	4	3	2	3	0	3	2	0	2
DCAR_010885	2	0	9	17	7	6	2	0	0	2	4	5
DCAR_t00213	0	0	0	0	0	0	0	0	0	0	0	0
DCAR_010886	1109	1767	893	779	1640	1376	2470	3525	2726	1511	1220	2181
MSTRG.9252	0	1	2	0	1	0	5	10	7	0	0	2
DCAR_010887	11	62	31	27	45	18	2	0	3	2	10	31
DCAR_010888	0	3	2	0	0	0	0	0	0	0	0	2
DCAR_010889	0	0	0	0	0	0	0	0	0	0	0	0
DCAR_010890	3	0	0	1	1	2	0	0	3	1	1	3
DCAR_010891	0	0	0	0	0	0	0	0	0	0	0	0
DCAR_010892	737	792	627	534	637	458	670	918	700	724	880	628
MSTRG.9255	0	0	0	0	0	0	0	0	0	0	0	1
MSTRG.9256	13	6	26	26	9	15	40	10	15	16	14	18
DCAR_010893	1913	1889	2381	3536	2350	2918	1757	2007	2337	1291	1273	2213
DCAR_010894	359	578	411	375	756	662	325	234	542	431	784	879
DCAR_010895	0	0	0	2	0	0	0	0	0	0	0	0
DCAR_010896	0	0	0	0	0	0	0	0	0	0	0	0
DCAR_010897	294	389	387	427	501	389	732	723	811	609	965	812
DCAR_010898	19	10	9	26	14	15	25	20	17	34	21	17
DCAR_010899	294	195	271	302	257	266	202	249	325	197	181	250
DCAR_010900	125	11	96	120	23	66	76	20	21	28	12	21
DCAR_010901	1	0	0	2	0	0	2	0	5	0	1	0
DCAR_010902	0	0	0	0	0	0	12	0	0	8	0	0
DCAR_010903	0	0	0	0	0	0	0	0	0	0	0	0
DCAR_010904	288	237	271	312	256	293	236	234	262	241	225	186
MSTRG.9264	1	1	0	0	1	0	0	0	1	2	7	6
MSTRG.9265	4	14	2	5	25	22	17	15	1	10	17	21
DCAR_010905	1	0	0	1	0	1	2	0	0	0	1	1
DCAR_010906	0	0	0	0	0	0	0	0	0	0	0	0
DCAR_010907	586	796	674	500	739	512	523	801	750	730	1013	762
DCAR_010908	184	181	203	191	190	219	153	122	178	193	211	199
DCAR_010909	1274	1471	1349	1104	1307	1364	1360	1494	971	1417	1371	1077
DCAR_010910	0	0	0	0	0	0	0	0	0	0	0	0
DCAR_010911	1	0	22	4	3	5	7	5	2	5	0	1
DCAR_010912	0	0	0	0	0	0	0	0	0	0	0	0
DCAR_010913	10	6	10	0	9	8	3	0	4	1	0	1
DCAR_010914	1	0	0	0	0	0	0	0	0	0	0	0
DCAR_010915	0	0	0	1	0	0	0	0	0	0	0	0
DCAR_010916	0	0	0	0	0	0	0	0	0	0	0	0
DCAR_010917	7	0	1	4	1	0	0	0	0	0	0	0
DCAR_010918	0	0	0	0	0	0	0	0	0	0	0	0
DCAR_010919	0	0	0	0	0	0	0	0	0	0	0	0
MSTRG.9269	22	4	22	35	17	18	22	0	11	10	1	8
DCAR_010920	439	562	239	295	298	319	490	469	490	614	515	557
DCAR_010921	0	0	0	0	0	0	0	0	0	0	0	0
DCAR_010922	0	0	2	0	0	0	0	0	0	0	0	0
DCAR_010923	306	291	320	303	362	276	367	322	375	337	381	357
DCAR_010924	38	6	28	45	9	29	62	15	33	44	57	27
DCAR_010925	207	202	166	167	200	180	170	215	198	198	358	172
DCAR_010926	0	0	0	0	1	1	0	0	0	0	0	0
DCAR_t00214	0	0	0	0	0	0	0	0	0	0	0	0
ENSRNA049909881	0	0	0	0	0	0	0	0	0	0	0	0
DCAR_010927	0	0	0	0	0	0	0	0	0	0	0	0
MSTRG.9274	194	176	97	169	148	176	67	107	78	116	136	120
DCAR_010928	62	104	63	78	49	79	24	59	35	71	93	74
MSTRG.9275	0	0	0	0	0	0	27	49	34	28	15	39
DCAR_010929	5149	7906	4651	2991	6697	3215	2337	2759	2640	2357	2287	3116
MSTRG.9277	0	1	6	6	6	8	12	88	96	16	48	55
DCAR_010930	0	0	0	0	0	0	0	0	0	0	0	0
DCAR_010931	168	198	232	114	168	316	138	122	68	245	72	122
DCAR_010932	0	0	0	0	1	0	0	0	0	1	0	0
DCAR_010933	0	0	0	0	0	0	2	0	2	0	0	1
MSTRG.9279	0	0	0	33	0	19	1523	937	6	1354	1121	4
MSTRG.9280	0	0	0	4	0	10	0	0	0	0	0	0
DCAR_010934	0	0	0	0	0	0	0	0	0	1	1	0
DCAR_010935	0	0	0	0	0	0	0	0	0	0	0	0
DCAR_010936	613	937	339	769	589	776	673	391	569	717	415	418
MSTRG.9282	4	7	7	5	7	5	12	5	5	10	10	4
MSTRG.9283	17	17	46	23	98	19	32	34	18	16	8	12
MSTRG.9284	0	0	0	0	0	0	0	0	0	0	0	0
DCAR_010937	512	834	394	451	620	863	454	664	382	774	834	545
DCAR_010938	1	0	0	0	2	0	0	0	0	0	0	0
DCAR_010939	0	0	0	0	0	0	0	0	0	0	0	0
DCAR_010940	0	0	1	0	1	0	2	0	0	1	1	0
MSTRG.9286	1	0	12	1	12	0	143	73	36	80	123	73
DCAR_010941	410	192	517	442	260	318	229	205	204	282	352	352
DCAR_010942	168	109	165	206	113	176	178	171	187	140	140	168
DCAR_010943	6	0	0	2	1	3	505	107	483	357	113	788
DCAR_010944	20	15	113	0	133	0	109	132	113	131	76	108
DCAR_010945	156	142	238	254	189	119	91	88	181	91	74	141
DCAR_010946	259	130	14	257	21	153	199	137	283	74	112	80
DCAR_010947	356	183	544	526	372	333	382	366	534	208	236	278
MSTRG.9295	7	6	10	5	17	10	8	5	8	6	7	12
DCAR_010948	8819	9043	4295	9346	3178	8172	8636	9350	7942	7176	6443	6629
DCAR_010949	48	55	50	40	40	49	17	29	32	45	70	35
DCAR_010950	4	7	2	1	15	0	3	0	1	7	8	7
DCAR_010951	93	65	43	46	46	44	22	15	25	44	30	36
DCAR_010952	0	0	0	0	0	0	2	0	1	2	0	2
DCAR_010953	1080	1401	594	948	1058	1755	1961	1421	1233	1087	511	1064
DCAR_010954	169	145	456	119	163	135	636	430	503	471	281	322
DCAR_010955	584	623	670	684	582	697	633	630	671	631	773	661
DCAR_010956	908	768	1024	816	845	764	1176	1338	956	889	847	707
MSTRG.9304	34	22	0	0	0	0	10	10	15	9	23	17
DCAR_010957	218	45	200	262	23	61	22	34	26	11	2	11
DCAR_010958	0	0	0	0	0	0	0	0	0	0	0	0
DCAR_010959	1	0	1	0	1	0	2	5	1	4	2	1
DCAR_010960	2754	2195	2393	2555	2088	2207	4073	3296	4267	2475	1872	2315
MSTRG.9307	128	18	48	135	15	68	104	117	138	115	100	84
DCAR_010961	285	338	257	324	259	286	318	288	266	288	347	288
DCAR_010962	0	0	0	1	0	0	0	0	0	0	0	0
DCAR_010963	7	5	4	8	4	1	13	10	38	15	32	36
DCAR_010964	0	0	0	0	0	0	0	0	0	0	0	0
DCAR_010965	2	2	2	6	3	2	0	0	0	0	0	0
DCAR_010966	4	10	4	0	4	5	40	44	19	69	23	41
MSTRG.9311	0	1	2	0	1	1	0	0	0	0	0	0
MSTRG.9312	0	0	0	0	0	0	0	0	0	0	0	0
DCAR_010967	78	33	287	201	28	57	148	83	225	17	14	46
DCAR_010968	225	417	480	541	372	354	279	161	239	256	354	369
MSTRG.9315	281	336	209	243	158	196	118	117	212	124	140	216
DCAR_010969	61	29	36	40	40	30	40	20	74	36	27	69
DCAR_010970	300	264	365	337	401	308	281	332	359	287	214	251
DCAR_010971	536	789	536	538	907	927	451	400	600	443	750	433
MSTRG.9318	7	0	1	1	4	6	0	0	0	1	0	1
DCAR_010972	1	0	1	0	0	0	2	0	0	0	0	0
DCAR_010973	510	425	591	495	518	400	660	620	643	525	543	576
MSTRG.9320	7	2	21	8	15	13	2	5	0	2	6	2
DCAR_010974	1687	1786	1702	1527	1804	1713	1626	1821	1533	1867	3270	1821
DCAR_010975	33	31	45	38	40	30	17	24	5	14	7	14
DCAR_010976	76	56	81	46	143	65	143	181	166	209	165	197
DCAR_010977	242	271	281	273	263	281	296	288	333	312	189	331
DCAR_010978	2695	2363	2603	2317	1889	2936	2033	2261	1548	1382	999	1031
MSTRG.9325	7	8	12	19	4	16	8	15	12	9	6	10
MSTRG.9326	31	19	32	51	20	48	29	49	24	16	7	18
DCAR_010979	7	0	9	4	0	1	3	0	4	0	1	0
MSTRG.9328	0	0	0	0	0	0	0	0	0	0	0	0
DCAR_010980	2585	2692	1768	2191	1660	2486	2726	2597	2300	1871	1338	2042
MSTRG.9330	1	0	2	1	1	1	5	0	2	1	0	0
DCAR_010981	0	0	0	0	0	0	0	0	0	0	0	0
DCAR_010982	19	2	13	15	0	0	2	0	2	0	0	2
DCAR_010983	1015	1060	1182	1051	1188	910	616	727	634	670	731	624
DCAR_010984	6	2	7	7	2	6	0	0	6	0	0	2
DCAR_010985	2	67	3	2	13	0	5	54	17	95	525	163
DCAR_mi00086	3	9	8	3	4	9	3	10	6	5	5	3
DCAR_010986	18	18	26	29	17	33	13	29	20	17	43	14
MSTRG.9336	27	16	23	44	30	46	17	10	21	11	27	13
DCAR_010987	30	3	18	3	2	8	0	5	3	3	3	0
DCAR_010988	719	258	822	352	148	225	22	107	29	33	84	31
MSTRG.9339	0	0	0	0	0	0	15	29	26	15	9	22
DCAR_010989	3	0	0	0	0	0	0	5	0	0	1	1
MSTRG.9341	62	149	38	97	100	120	74	24	72	81	164	175
DCAR_010990	11	49	4	9	22	38	64	20	36	189	84	239
DCAR_010991	0	0	0	0	0	0	0	0	0	0	0	0
DCAR_010992	0	0	0	0	0	0	0	0	0	0	0	0
DCAR_010993	0	0	0	0	0	0	0	0	0	0	0	0
MSTRG.9343	6	8	3	7	3	6	15	15	33	45	51	75
MSTRG.9344	25	17	0	0	1	1	2	0	0	0	0	0
DCAR_010994	56	53	1	4	7	5	3	0	0	2	0	0
DCAR_010995	0	0	0	0	1	0	0	0	1	0	0	2
DCAR_010996	0	0	0	0	0	0	0	0	0	0	0	0
DCAR_010997	51	7	30	51	11	6	12	0	2	10	7	4
DCAR_010998	3	0	1	4	4	1	0	0	0	1	0	0
MSTRG.9348	0	0	0	0	0	0	52	44	35	29	39	23
DCAR_010999	2558	1887	2870	2332	1667	2006	1730	1528	2295	1591	1386	2025
DCAR_011000	920	1152	848	936	884	1213	809	737	844	811	874	890
DCAR_011001	721	694	919	829	544	722	665	864	630	562	351	550
DCAR_011002	165	127	158	176	173	154	126	98	106	107	82	91
DCAR_011003	2	0	0	1	1	0	0	0	0	0	0	0
DCAR_011004	364	311	460	429	375	397	316	366	328	373	352	327
DCAR_011005	146	183	154	156	173	154	123	171	126	110	132	146
DCAR_011006	0	0	0	0	0	0	0	0	0	0	0	0
DCAR_011007	2761	3713	2886	3109	1897	4022	1987	2964	2317	2763	4131	2343
MSTRG.9356	45	42	42	58	36	45	5	0	0	2	0	0
DCAR_011008	56	31	45	53	48	53	77	98	115	68	79	84
DCAR_011009	1	4	3	2	5	4	12	10	16	10	10	11
DCAR_011010	96	56	145	173	145	84	544	244	354	365	231	185
DCAR_011011	3	3	2	4	3	2	5	0	2	0	6	3
DCAR_011012	4	8	5	4	6	0	0	0	4	6	6	8
DCAR_011013	0	0	0	0	0	0	0	0	0	0	0	0
DCAR_011014	356	133	459	482	172	225	454	488	472	420	281	260
DCAR_011015	29	14	30	40	16	32	20	20	16	32	28	23
DCAR_011016	24	18	29	36	22	27	20	10	13	30	18	13
ENSRNA049991153	0	0	0	0	0	0	0	0	0	0	0	0
DCAR_011017	455	608	506	361	448	474	517	615	516	599	699	512
DCAR_011018	0	0	0	0	0	0	0	0	0	0	0	0
DCAR_011019	0	0	0	0	0	0	0	0	0	0	0	0
DCAR_011020	303	228	309	285	277	297	224	225	186	188	170	241
DCAR_011021	291	310	469	339	477	351	342	332	344	366	422	442
DCAR_011022	78	1	78	136	8	6	30	39	42	8	4	6
MSTRG.9365	25	31	33	27	52	35	0	0	19	1	0	22
DCAR_011023	3	0	2	3	1	5	3	0	2	0	1	2
DCAR_011024	155	18	240	270	20	64	17	39	52	16	31	20
DCAR_t00215	0	0	0	0	0	0	0	0	0	0	0	0
ENSRNA049909845	0	0	0	0	0	0	0	0	0	0	0	0
DCAR_011025	0	0	0	0	0	0	0	0	0	0	0	0
DCAR_011026	0	0	0	0	0	0	0	0	0	1	0	0
DCAR_011027	1	0	1	0	1	0	0	0	2	0	1	4
DCAR_011028	0	0	0	0	0	0	0	0	0	0	0	0
DCAR_011029	0	0	0	0	0	0	0	0	0	0	0	0
DCAR_011030	176	148	171	170	171	185	160	161	167	197	97	162
MSTRG.9368	611	624	524	490	655	494	823	830	795	736	770	712
DCAR_011031	0	2	1	0	7	1	0	0	0	0	0	0
DCAR_011032	0	0	0	0	0	0	0	0	0	0	0	0
DCAR_011033	0	10	22	6	39	14	7	0	15	29	21	33
DCAR_011034	3111	3674	3395	3133	3695	3072	2800	3291	3385	3062	3419	3539
DCAR_011035	2500	1999	1833	2000	2376	2000	2873	1938	2526	2518	1394	3066
DCAR_011036	16	7	11	5	13	9	2	0	3	3	10	8
DCAR_011037	1035	1000	810	881	1110	1021	1496	1206	1040	1338	1079	1216
MSTRG.9373	1	5	4	2	3	4	12	15	16	17	10	15
DCAR_011038	447	511	423	391	515	416	441	459	440	466	708	524
MSTRG.9375	3	6	1	9	4	9	0	0	0	0	0	0
DCAR_011039	1865	1702	1912	2178	2831	3022	1536	1479	1491	1593	3053	1875
DCAR_011040	3	0	2	1	0	1	0	0	0	0	0	0
DCAR_t00216	0	0	0	0	0	0	0	0	0	0	0	0
ENSRNA049909847	0	0	0	0	0	0	0	0	0	0	0	0
DCAR_011041	0	3	0	0	3	0	0	0	1	0	1	1
MSTRG.9377	7	3	19	8	23	5	0	0	0	0	0	0
DCAR_011042	858	1015	902	876	918	766	939	1099	1023	1120	1426	1120
DCAR_t00217	0	0	0	0	0	0	0	0	0	0	0	0
ENSRNA049909879	0	0	0	0	0	0	0	0	0	0	0	0
DCAR_011043	110	323	92	75	730	527	52	15	18	151	29	201
MSTRG.9380	0	0	0	0	0	1	0	5	2	2	0	1
DCAR_011044	231	255	261	286	203	391	212	195	309	259	388	248
DCAR_011045	5424	6358	5210	4300	5324	4069	7544	7446	7187	8867	6735	8454
DCAR_011046	387	311	243	200	264	204	581	454	501	1096	692	528
DCAR_011047	0	0	0	0	0	0	0	0	0	0	0	0
MSTRG.9384	28	26	0	0	0	0	0	0	0	0	0	0
MSTRG.9385	21	81	28	15	20	28	66	78	125	125	40	207
DCAR_011048	979	1910	881	852	1381	776	2469	1684	2692	3093	3954	4416
DCAR_011049	1	0	3	4	4	3	0	0	1	4	9	1
DCAR_011050	180	204	188	182	229	203	207	156	187	179	221	180
DCAR_011051	1022	1121	817	863	1185	1047	1010	1103	1309	1219	1570	1194
DCAR_011052	396	703	398	345	548	534	332	435	373	564	627	597
DCAR_011053	518	523	711	680	782	706	352	298	281	370	606	319
DCAR_011054	1287	1443	1357	1193	1151	1181	1062	1147	942	1168	1407	955
DCAR_011055	415	297	413	382	364	330	377	395	368	367	390	401
DCAR_011056	60	94	56	54	109	103	72	63	91	93	128	131
DCAR_011057	0	0	0	0	0	0	13	15	2	14	23	4
MSTRG.9395	0	0	2	4	6	5	5	0	2	1	3	6
DCAR_011058	0	0	0	0	0	0	0	0	0	0	1	0
DCAR_011059	0	0	0	0	0	0	0	0	0	0	0	0
DCAR_011060	0	0	3	2	0	2	29	54	22	7	1	1
DCAR_011061	0	0	0	0	0	0	0	0	0	0	0	0
DCAR_011062	99	59	72	97	75	70	22	0	0	20	0	0
MSTRG.9397	7	6	9	9	17	11	2	0	0	3	0	0
DCAR_011063	1552	1777	1823	1603	1714	1693	1563	1899	1884	1718	2265	1741
DCAR_011064	0	0	0	0	0	0	0	0	0	0	0	0
DCAR_011065	563	542	523	517	393	389	353	395	284	360	377	290
DCAR_011066	445	392	475	485	461	397	614	566	689	602	568	519
DCAR_t00218	0	0	0	0	0	0	0	0	0	0	0	0
ENSRNA049909849	0	0	0	0	0	0	0	0	0	0	0	0
DCAR_011067	884	718	514	1095	486	921	596	478	468	434	336	389
DCAR_011068	104	96	75	86	54	59	88	112	101	90	96	70
DCAR_011069	965	1749	1090	885	1954	1609	1166	1313	1082	1367	1329	1470
DCAR_011070	1	0	0	0	0	0	0	0	1	0	1	1
MSTRG.9405	0	0	0	0	1	0	0	10	0	6	6	0
DCAR_011071	25	17	5	39	4	2	88	5	0	12	4	6
DCAR_011072	0	0	0	0	0	0	0	0	0	0	0	0
MSTRG.9408	3	3	2	9	3	5	3	0	0	0	0	0
DCAR_011073	160	101	113	312	88	122	123	146	216	116	123	182
DCAR_011074	1068	1227	1203	1079	1196	1181	944	1103	1109	1004	1198	1034
DCAR_011075	0	0	0	1	0	1	0	0	0	0	0	0
DCAR_011076	307	367	295	407	329	405	269	264	263	231	225	227
DCAR_011077	0	0	0	0	0	0	0	0	2	0	1	0
DCAR_011078	697	818	836	594	928	550	830	967	1005	910	1171	873
MSTRG.9412	1	0	2	0	1	0	5	0	1	0	0	0
DCAR_011079	327	405	246	460	395	531	539	762	619	366	343	321
DCAR_011080	391	321	402	392	349	376	715	630	801	593	591	747
DCAR_011081	99	88	244	189	126	136	47	34	155	35	56	216
DCAR_011082	556	493	609	609	513	511	438	337	344	387	198	210
DCAR_011083	7	0	14	9	1	2	35	54	10	4	2	0
DCAR_011084	0	0	0	2	0	0	3	0	3	3	0	2
DCAR_011085	0	0	0	0	0	0	0	0	0	0	0	0
DCAR_mi00087	0	0	0	0	0	0	0	0	0	0	0	0
ENSRNA049991177	0	0	0	0	0	0	0	0	0	0	0	0
DCAR_mi00088	0	0	0	0	0	0	0	0	0	0	0	0
ENSRNA049991174	0	0	0	0	0	0	0	0	0	0	0	0
MSTRG.9418	1	2	4	7	1	0	7	5	1	4	0	0
MSTRG.9419	21	13	28	22	13	18	19	24	28	12	12	21
DCAR_011086	534	627	752	631	679	649	544	591	564	585	662	534
DCAR_011087	439	549	507	454	587	480	404	371	471	420	369	487
DCAR_011088	776	1363	1143	1040	788	752	441	508	497	222	355	334
DCAR_011089	196	459	415	325	1129	441	12	20	21	14	93	23
DCAR_011090	90	115	90	146	111	109	104	68	120	78	105	114
DCAR_011091	306	278	336	361	341	377	236	293	274	283	341	276
DCAR_011092	0	0	0	7	0	4	0	0	0	0	0	0
DCAR_011093	0	1	0	0	1	0	3	5	0	0	2	0
DCAR_011094	0	1	0	0	0	0	0	0	0	1	0	0
DCAR_011095	18	19	21	20	22	16	25	34	17	28	31	13
DCAR_011096	1	1	2	4	1	2	5	0	3	2	6	2
DCAR_t00219	0	0	0	0	0	0	0	0	0	0	0	0
DCAR_011097	4257	3142	10649	8884	7628	7714	7349	5312	8053	5667	3211	7247
DCAR_011098	0	0	0	0	0	0	0	0	0	0	0	0
DCAR_011099	20	22	15	27	30	33	17	29	18	27	35	7
MSTRG.9429	4	3	25	4	19	10	32	24	45	31	29	31
DCAR_011100	0	0	0	0	0	0	0	0	0	0	0	0
DCAR_011101	0	0	0	0	0	0	0	0	0	0	0	0
DCAR_011102	2	0	0	0	0	0	0	0	0	0	0	0
DCAR_011103	0	0	0	0	0	0	0	0	0	0	0	0
DCAR_011104	0	0	0	0	0	0	0	0	0	0	0	0
DCAR_011105	58	26	66	78	49	38	0	0	0	0	0	0
MSTRG.9431	4	0	29	37	17	37	0	0	0	0	1	1
MSTRG.9432	55	50	71	38	82	38	0	0	0	0	0	0
DCAR_011106	0	0	0	0	0	0	0	0	0	0	0	0
DCAR_011107	0	0	0	0	0	0	0	0	0	0	0	0
DCAR_011108	61	35	49	36	50	21	0	0	0	0	0	0
DCAR_011109	0	0	1	1	0	1	0	0	0	0	0	0
DCAR_011110	7	0	2	1	4	1	0	0	0	0	0	0
DCAR_011111	0	0	0	0	0	0	0	0	0	0	0	0
DCAR_011112	0	0	0	0	0	0	0	0	0	0	0	0
MSTRG.9435	70	68	74	90	65	87	56	54	53	61	35	52
DCAR_011113	15	5	22	13	14	5	22	49	83	17	43	85
DCAR_011114	93	91	75	116	123	137	56	73	58	105	192	114
DCAR_011115	924	865	926	1122	700	1079	931	1216	1015	833	887	854
DCAR_011116	53	109	123	83	48	103	138	200	92	146	145	84
DCAR_011117	65	73	88	102	38	111	2	0	6	1	1	7
DCAR_011118	158	249	186	118	213	223	0	0	3	3	0	7
DCAR_011119	5	11	14	7	16	15	0	0	0	0	0	0
DCAR_011120	6	11	12	10	49	49	3	0	2	33	21	56
MSTRG.9440	2	3	4	5	10	5	3	0	1	2	1	9
DCAR_011121	0	0	0	4	0	0	0	0	0	0	0	0
DCAR_011122	0	0	0	0	0	0	0	0	0	0	0	0
MSTRG.9441	0	0	0	0	0	0	173	98	253	147	107	216
DCAR_mi00089	0	0	0	0	0	0	0	0	0	0	0	0
DCAR_011123	0	2	0	1	1	3	32	10	2	59	49	113
DCAR_011124	0	0	0	0	0	0	0	0	0	0	0	0
DCAR_011125	0	0	0	0	0	0	0	0	0	0	0	0
MSTRG.9443	0	3	5	9	6	13	5	0	13	4	5	10
MSTRG.9444	0	0	0	0	0	0	205	98	251	164	145	260
MSTRG.9445	5	16	0	12	0	20	0	15	15	1	11	10
DCAR_011126	0	0	0	0	0	0	0	0	0	0	0	0
DCAR_011127	0	0	0	0	0	0	0	0	0	0	0	0
DCAR_011128	10	19	14	31	7	22	0	10	0	0	7	0
DCAR_011129	0	0	0	0	0	0	0	0	0	0	0	0
MSTRG.9447	18	10	13	26	7	14	3	5	2	4	5	3
DCAR_011130	1	2	0	1	4	0	0	0	0	0	0	0
DCAR_011131	48	19	48	46	18	24	40	44	143	6	41	10
MSTRG.9449	1	0	3	1	1	0	7	15	5	0	0	1
DCAR_011132	4690	4365	4135	4532	4857	4750	5616	4629	5865	5294	5908	5411
DCAR_011133	1	0	0	0	0	0	0	0	0	0	0	0
DCAR_011134	313	285	536	243	419	211	646	703	774	527	493	512
DCAR_011135	1009	864	970	1058	1025	873	910	996	1144	910	1253	881
DCAR_011136	291	80	129	123	108	82	99	93	127	82	46	90
DCAR_011137	1499	1208	1114	749	1349	725	2928	2016	1826	4262	2069	2499
MSTRG.9455	8	12	11	12	1	14	2	0	1	2	1	0
DCAR_011138	47	31	21	32	23	43	0	0	3	1	3	2
DCAR_011139	0	0	0	0	0	0	0	0	0	0	0	0
DCAR_011140	0	0	0	0	0	0	0	0	0	0	0	0
DCAR_011141	1126	1180	927	1122	907	1428	1057	1289	1449	1135	1701	1313
DCAR_011142	0	0	0	0	1	0	0	0	0	0	0	0
DCAR_011143	166	249	395	112	759	306	210	112	126	229	301	122
MSTRG.9459	0	0	0	0	0	0	0	0	0	0	0	0
DCAR_011144	2	0	19	7	1	0	7	0	3	1	0	0
DCAR_011145	1	0	53	0	12	0	0	0	0	34	22	43
DCAR_011146	1	4	122	3	49	5	20	5	6	6	0	1
DCAR_011147	2852	3778	3313	2666	3914	3371	3245	3867	3267	3805	4052	3315
DCAR_011148	6644	5421	5036	6453	6153	6804	8052	6318	6975	6156	4774	7653
DCAR_011149	1	3	1	4	1	2	0	0	0	0	0	0
DCAR_011150	251	305	275	280	264	274	305	356	372	349	363	318
DCAR_011151	0	0	0	0	0	0	35	63	33	8	4	6
DCAR_011152	0	0	0	0	0	0	0	0	0	0	0	0
DCAR_011153	2182	2613	2232	1987	2335	2285	2344	2378	2488	2265	2059	2405
DCAR_011154	2907	3860	3143	2729	3649	3163	3159	2412	2319	3642	1838	2705
DCAR_011155	39	1	38	46	1	2	2	5	7	0	0	0
DCAR_011156	522	523	587	583	653	574	500	576	579	570	424	593
DCAR_011157	268	25	290	327	22	96	101	83	100	18	6	31
DCAR_011158	0	0	0	0	0	0	0	0	0	0	0	0
DCAR_011159	1697	1647	1484	1639	1639	1461	1674	1792	1911	1763	2457	1703
MSTRG.9471	4	4	18	9	17	9	2	20	25	6	15	19
DCAR_011160	0	0	0	0	0	0	0	0	0	0	0	0
DCAR_011161	13	0	3	11	0	6	0	10	4	0	4	2
DCAR_011162	1725	1947	1095	1445	1125	1122	2093	2544	2601	2379	1795	2998
DCAR_011163	858	856	1272	1357	1266	883	1045	1050	1587	994	1229	1234
DCAR_011164	258	217	112	328	76	174	113	151	119	149	131	143
MSTRG.9475	10	5	3	11	3	8	12	0	12	3	2	9
DCAR_011165	1	0	51	0	52	0	0	15	5	2	4	6
DCAR_011166	2556	2238	2544	2546	3249	2005	2215	2441	2605	1868	2505	2733
DCAR_011167	779	930	790	872	665	923	690	615	658	737	880	709
DCAR_011168	286	306	225	261	197	240	311	444	328	315	289	274
DCAR_011169	235	308	203	196	210	182	190	225	155	268	267	192
DCAR_011170	206	299	265	344	266	474	232	205	176	312	193	222
DCAR_011171	235	247	252	377	333	414	222	195	192	223	210	236
MSTRG.9481	6	5	0	3	0	5	20	34	59	12	43	40
DCAR_011172	442	164	584	567	657	252	973	947	925	877	1048	607
DCAR_sn00144	0	0	0	0	0	0	0	0	0	0	0	0
ENSRNA049991171	0	0	0	0	0	0	0	0	0	0	0	0
DCAR_sn00145	2	5	1	3	1	5	0	0	4	3	15	2
DCAR_sn00146	0	0	0	0	0	0	0	0	0	0	0	0
ENSRNA049991165	0	0	0	0	0	0	0	0	0	0	0	0
DCAR_sn00147	0	0	0	0	0	0	0	0	0	0	0	0
ENSRNA049991156	0	0	0	0	0	0	0	0	0	0	0	0
DCAR_sn00148	0	0	0	0	0	0	0	0	0	0	0	0
ENSRNA049991163	0	0	0	0	0	0	0	0	0	0	0	0
MSTRG.9484	7	91	14	12	90	38	8	5	3	30	44	63
DCAR_011173	776	778	824	754	968	667	629	742	750	578	750	758
DCAR_011174	0	0	0	0	0	0	0	0	0	0	0	0
DCAR_011175	13	9	40	25	68	39	0	0	1	0	2	1
MSTRG.9488	442	719	341	302	600	564	300	459	407	513	576	464
MSTRG.9489	7	1	1	1	0	0	3	0	2	2	0	5
DCAR_011176	1004	1074	929	1056	1177	1052	809	967	943	895	1074	852
DCAR_011177	26	62	3	43	5	41	44	73	60	65	90	71
DCAR_011178	11	60	9	21	58	26	20	24	11	32	32	24
MSTRG.9492	10	10	4	12	3	16	8	0	9	19	11	24
DCAR_011179	19	20	15	16	12	23	20	5	28	58	67	42
DCAR_011180	274	1736	539	256	2999	1046	801	864	338	4588	5015	3478
MSTRG.9495	1	6	2	25	12	26	0	0	32	0	1	27
DCAR_011181	8	12	5	3	27	11	8	10	7	15	23	25
DCAR_011182	46	66	36	60	86	84	8	20	17	12	21	15
DCAR_011183	1183	1607	1367	1105	1381	1192	1144	1265	1335	1234	2030	1339
DCAR_011184	19	41	48	54	41	59	25	44	36	26	33	20
DCAR_011185	0	0	0	0	0	0	0	0	0	0	0	0
DCAR_011186	1089	1700	930	312	2059	772	182	518	148	125	518	116
DCAR_sn00149	0	0	0	0	0	0	0	0	0	0	0	0
ENSRNA049991181	0	0	0	0	0	0	0	0	0	0	0	0
MSTRG.9501	0	0	0	0	0	0	0	0	1	0	0	0
DCAR_011187	2060	1836	1962	1785	2359	1793	1935	1616	1875	1787	1487	2166
DCAR_011188	57	58	44	35	66	50	88	83	62	127	85	79
DCAR_011189	614	643	544	722	401	752	537	654	644	651	709	620
DCAR_011190	111	137	126	112	134	114	71	103	72	111	87	97
DCAR_011191	40	23	12	22	14	28	5	0	0	1	0	7
DCAR_011192	32	10	22	29	1	15	3	5	14	3	1	7
MSTRG.9507	0	0	0	0	0	0	0	0	0	0	0	0
DCAR_011193	0	0	0	0	0	0	163	49	0	54	3	0
DCAR_011194	1075	966	888	1390	1089	1087	951	918	982	821	569	842
DCAR_011195	0	0	0	0	0	0	0	0	0	0	0	0
DCAR_011196	0	0	0	0	0	0	0	0	0	0	0	0
DCAR_011197	247	967	378	56	698	1004	798	737	179	2114	281	599
DCAR_011198	1165	900	1042	1099	896	864	1299	1387	1329	985	657	876
DCAR_011199	7	13	9	9	12	13	5	10	3	23	21	13
DCAR_011200	314	186	349	321	221	254	656	439	516	676	369	425
DCAR_011201	155	223	107	84	242	167	278	146	163	291	225	238
DCAR_011202	13	54	44	4	152	5	0	10	16	10	11	72
DCAR_011203	0	0	0	0	0	0	17	34	38	21	37	40
DCAR_011204	3	0	11	10	0	3	0	5	1	0	3	0
MSTRG.9516	1	2	0	4	0	5	13	10	9	12	3	13
DCAR_011205	179	232	138	144	213	143	162	244	212	201	70	248
DCAR_011206	72	60	126	58	144	44	163	88	113	120	124	108
DCAR_011207	92	147	114	39	173	84	185	166	115	228	252	201
DCAR_011208	995	977	980	809	965	828	1218	1084	1291	1128	1198	1238
DCAR_011209	746	89	530	1305	104	593	705	854	369	392	729	385
ENSRNA049991190	0	1	0	0	0	0	0	0	1	1	0	0
DCAR_sn00150	0	0	0	0	0	0	0	0	0	0	0	0
DCAR_011210	61	65	182	119	158	145	133	176	146	175	270	112
DCAR_011211	808	845	650	935	780	985	633	762	641	625	684	697
DCAR_011212	0	0	4	4	0	0	27	10	12	12	7	5
DCAR_011213	0	0	0	0	0	0	0	0	0	0	0	0
DCAR_011214	0	0	1	0	0	0	0	0	0	0	0	0
MSTRG.9525	1	0	0	16	0	13	0	0	0	0	0	0
DCAR_011215	2521	1294	3856	3069	2763	1810	5279	5073	3822	3787	3114	2420
MSTRG.9527	8	5	6	11	3	3	0	10	6	5	3	7
DCAR_011216	1017	632	752	802	620	689	1279	928	832	1270	774	842
DCAR_011217	15	8	9	5	6	16	8	0	5	12	4	6
DCAR_011218	0	0	0	0	1	0	0	0	0	0	1	0
DCAR_011219	459	484	489	403	637	408	438	474	538	433	405	612
DCAR_011220	514	276	360	349	327	305	454	493	582	403	293	543
DCAR_011221	61	22	29	2	30	1	7	0	21	7	3	15
DCAR_011222	278	264	213	251	210	288	148	215	171	160	311	187
DCAR_011223	0	0	0	0	0	0	2	0	0	0	0	0
DCAR_011224	0	0	1	0	0	0	0	0	0	0	0	0
DCAR_011225	360	266	841	650	522	448	374	386	442	284	210	269
DCAR_011226	8	4	28	3	25	3	7	20	27	12	12	30
DCAR_011227	0	0	0	0	0	0	0	0	0	0	0	0
DCAR_011228	21	7	6	11	3	5	0	5	4	2	12	2
DCAR_011229	0	0	0	0	0	0	0	0	0	0	0	0
DCAR_011230	25	42	66	48	113	41	35	44	45	26	48	46
DCAR_011231	1694	2023	1561	1787	1548	2027	2031	2095	2103	2083	2340	1967
DCAR_011232	0	0	0	0	0	0	0	0	0	0	0	0
DCAR_011233	0	0	0	0	0	0	0	0	0	0	0	0
DCAR_011234	542	369	363	480	284	377	422	503	375	419	347	356
DCAR_011235	4	0	2	5	0	0	0	0	0	0	0	0
DCAR_011236	0	0	0	0	0	0	0	0	0	0	0	0
DCAR_011237	262	178	234	188	253	183	289	283	252	227	126	222
DCAR_011238	0	0	0	0	0	0	0	0	0	0	0	0
DCAR_011239	371	334	385	367	363	359	505	298	384	480	403	376
DCAR_011240	0	0	0	0	0	0	0	0	0	0	0	0
DCAR_011241	4	4	8	5	10	17	37	0	0	60	3	2
DCAR_011242	0	1	0	0	0	0	0	0	0	1	1	0
DCAR_011243	1	0	1	1	1	2	5	0	0	3	1	2
DCAR_011244	225	187	279	270	172	249	252	234	216	184	117	159
DCAR_011245	7	11	10	13	6	8	13	10	9	12	13	12
DCAR_011246	302	269	327	402	373	352	232	288	291	278	236	320
DCAR_011247	7	1	20	21	9	18	19	5	3	1	1	2
DCAR_011248	267	262	213	252	256	315	244	249	265	213	294	236
DCAR_011249	0	0	0	0	0	0	0	0	1	0	0	0
DCAR_011250	0	3	0	2	0	0	0	0	0	1	2	1
MSTRG.9545	0	0	5	0	6	1	8	0	1	0	0	1
DCAR_011251	3583	3365	3183	2889	4349	2948	3674	3052	3258	3652	3403	4356
DCAR_011252	0	0	3	0	1	2	0	0	0	1	0	1
MSTRG.9546	1	1	4	3	3	2	3	5	2	3	6	1
DCAR_011253	113	164	429	162	455	148	330	293	295	337	283	289
DCAR_011254	76	78	131	152	108	153	204	215	228	190	221	251
DCAR_011255	6	0	0	3	0	1	0	0	0	0	0	0
DCAR_011256	1	0	0	0	0	0	0	0	0	0	0	0
DCAR_011257	207	191	295	235	446	222	52	29	34	53	103	33
DCAR_011258	7	1	3	12	4	0	10	15	45	19	57	12
DCAR_011259	7	1	5	36	7	5	34	5	13	25	14	10
DCAR_011260	145	63	111	160	97	107	155	98	115	168	136	126
DCAR_011261	810	1209	927	786	1097	820	838	879	826	942	1071	680
DCAR_011262	0	0	0	0	0	0	2	0	0	0	0	0
DCAR_011263	47	15	43	73	13	34	77	54	82	27	16	26
DCAR_011264	229	240	311	255	418	344	269	352	258	329	210	247
MSTRG.9555	0	1	5	0	15	0	0	0	2	2	1	0
DCAR_011265	466	519	360	321	421	362	461	498	493	503	881	464
DCAR_011266	728	701	862	937	766	807	818	684	742	620	521	615
DCAR_011267	338	350	268	274	320	268	316	386	314	386	313	354
DCAR_011268	0	0	0	0	1	0	2	0	0	0	0	0
DCAR_011269	267	160	303	305	231	228	256	181	212	173	120	117
DCAR_011270	2839	2229	1996	2378	1728	1765	2257	2348	2063	2118	1650	1590
DCAR_011271	269	77	99	87	30	180	141	78	96	105	79	138
DCAR_011272	1042	364	837	298	248	726	789	615	313	1063	469	362
DCAR_t00220	0	0	0	0	0	0	0	0	0	0	0	0
ENSRNA049909850	0	0	0	0	0	0	0	0	0	0	0	0
DCAR_t00221	0	0	0	0	0	0	0	0	0	0	0	0
DCAR_011273	72	40	35	49	58	55	62	39	58	52	68	51
DCAR_011274	740	900	967	832	1066	820	872	869	868	1060	933	1008
DCAR_011275	352	306	320	262	294	315	742	488	478	572	591	541
MSTRG.9565	0	0	12	0	6	0	0	0	0	0	0	0
DCAR_011276	2267	2418	1989	2718	2051	3087	2807	2549	2580	2289	2975	2436
MSTRG.9567	1	2	3	4	9	2	2	0	0	3	0	0
DCAR_011277	112	89	421	174	369	202	150	220	237	124	204	275
DCAR_011278	75	24	72	64	34	65	52	54	28	30	15	29
MSTRG.9570	4	10	5	5	4	5	3	5	9	10	2	5
DCAR_011279	536	511	311	476	263	442	515	464	666	415	490	398
DCAR_011280	0	2	3	1	1	4	7	5	5	2	0	3
DCAR_011281	1	0	0	4	0	0	0	0	0	0	0	0
DCAR_011282	8	5	2	9	1	5	5	5	5	5	2	16
DCAR_011283	0	0	0	0	0	0	0	0	0	0	0	0
DCAR_011284	417	427	217	214	330	234	481	449	491	994	940	580
DCAR_011285	63	50	103	76	94	59	114	59	119	78	54	89
DCAR_011286	0	0	2	0	3	0	0	0	0	1	0	0
DCAR_011287	242	232	281	171	263	205	165	225	192	194	149	192
DCAR_011288	335	292	265	352	320	396	289	327	263	274	270	279
DCAR_011289	439	661	652	504	542	570	601	532	554	646	619	534
DCAR_011290	320	289	284	302	327	307	261	239	303	253	181	266
DCAR_011291	3	2	1	2	6	4	3	0	2	3	2	4
DCAR_011292	1697	2637	1898	1807	2129	2570	1727	2065	1971	2256	2088	2172
MSTRG.9579	73	64	140	106	153	96	56	73	57	54	86	70
DCAR_011293	0	0	0	0	0	0	0	0	0	0	0	0
DCAR_011294	0	0	1	2	1	0	0	0	0	0	0	0
DCAR_011295	3410	3328	2867	2854	3025	2680	3258	3061	2849	3165	3929	3174
DCAR_011296	617	508	592	549	573	492	579	698	554	582	432	529
DCAR_011297	249	382	247	219	432	465	473	898	720	663	1327	1043
DCAR_011298	0	0	0	0	0	0	0	0	0	0	0	0
DCAR_011299	0	1	1	0	0	0	0	0	0	1	0	0
DCAR_011300	22	4	16	18	4	16	2	15	5	2	4	2
DCAR_011301	0	0	0	0	0	0	0	0	0	0	0	0
DCAR_011302	0	0	0	0	0	0	0	0	0	0	0	0
DCAR_011303	4757	4146	4078	4606	3995	3910	5530	4839	6451	5106	4416	5526
DCAR_011304	71	102	314	170	218	108	325	312	521	255	294	309
DCAR_011305	21	21	21	71	40	38	3	0	10	8	26	22
DCAR_011306	1110	1093	966	1078	971	942	1080	1138	1234	1272	819	1217
DCAR_011307	0	0	50	0	50	0	0	0	0	1	0	1
DCAR_011308	2696	3241	3645	4365	3968	4033	4399	4082	3214	3938	3743	3416
MSTRG.9591	542	463	465	634	464	535	572	352	509	488	778	522
DCAR_011309	45	39	48	47	40	39	66	73	52	45	29	36
DCAR_011310	61	53	122	94	111	28	66	44	99	35	28	35
DCAR_011311	175	166	175	29	190	115	42	44	15	96	96	60
DCAR_011312	53	73	67	23	60	80	69	59	43	86	50	59
DCAR_011313	41	85	12	50	142	117	7	0	0	1	4	2
DCAR_011314	282	218	268	278	283	260	291	264	314	254	192	300
MSTRG.9598	1	0	28	13	15	4	0	0	0	0	1	0
DCAR_011315	1210	386	1360	1585	494	744	725	586	522	358	183	293
DCAR_011316	1930	1291	2101	1243	1918	1272	1202	786	805	1091	422	1483
MSTRG.9601	0	0	0	0	0	0	13	29	13	12	13	6
MSTRG.9602	2	0	0	0	1	3	0	0	0	0	0	0
MSTRG.9604	5	7	8	12	9	7	3	0	0	1	0	3
DCAR_011317	765	796	709	606	677	548	572	762	680	618	711	682
MSTRG.9605	0	0	0	0	0	0	0	44	74	0	54	80
MSTRG.9606	0	1	0	0	0	0	0	0	0	0	0	0
MSTRG.9607	0	0	9	0	4	0	0	0	0	0	0	0
MSTRG.9608	0	0	0	0	0	0	0	0	0	0	0	0
DCAR_011318	135	92	109	95	100	99	135	73	88	130	90	106
DCAR_011319	911	604	902	822	673	442	1089	1279	1253	1100	1961	1536
MSTRG.9611	1033	959	871	814	900	712	1085	864	918	818	459	958
DCAR_011320	247	243	213	128	250	176	217	220	235	321	218	389
DCAR_011321	0	0	0	0	0	0	0	0	0	0	0	0
DCAR_011322	0	0	0	0	0	0	0	0	0	0	0	0
DCAR_011323	16	8	21	22	9	13	25	15	26	30	16	18
MSTRG.9614	307	60	273	198	59	125	241	303	196	145	91	124
DCAR_t00222	0	0	0	0	0	0	0	0	0	0	0	0
DCAR_011324	270	364	278	231	396	396	283	215	245	446	283	370
DCAR_011325	147	139	131	109	128	166	180	117	164	212	172	212
DCAR_011326	570	517	561	649	498	535	572	547	539	547	683	589
DCAR_011327	480	798	542	540	721	853	564	649	531	750	827	709
DCAR_011328	598	682	540	385	742	366	799	791	847	954	681	986
DCAR_011329	837	1016	679	613	818	714	1104	928	1089	1222	1146	1175
DCAR_011330	0	0	0	2	0	0	0	0	0	0	0	0
DCAR_011331	0	0	0	0	0	0	3	0	3	3	4	5
MSTRG.9621	31	43	39	27	20	20	56	29	23	76	23	28
MSTRG.9622	22	27	26	39	16	29	59	15	27	72	21	32
DCAR_011332	26	34	85	54	77	53	0	24	32	0	40	40
DCAR_011333	0	0	0	0	0	0	0	0	0	0	0	0
DCAR_011334	0	0	0	0	0	0	0	0	0	0	0	0
DCAR_011335	10	45	4	6	13	14	5	15	6	23	68	18
DCAR_011336	497	519	554	575	577	592	481	566	446	514	533	486
DCAR_011337	19	9	31	42	20	27	12	5	9	6	7	2
DCAR_011338	0	0	0	0	0	0	0	0	0	0	0	0
DCAR_011339	0	0	0	0	0	0	0	0	0	0	0	0
MSTRG.9627	78	98	89	70	66	76	54	78	101	70	75	67
DCAR_011340	800	1072	850	894	894	981	813	928	918	1004	1502	1068
DCAR_011341	0	0	0	0	0	0	0	0	0	0	0	0
DCAR_011342	49	114	37	109	118	174	182	29	30	351	172	179
DCAR_011343	23	13	19	19	15	11	20	10	21	22	29	36
DCAR_011344	3	2	0	8	1	1	2	0	0	3	2	0
DCAR_011345	10	14	9	7	9	19	30	15	39	125	59	69
DCAR_011346	453	523	472	357	554	449	523	542	465	565	478	517
MSTRG.9634	1	2	0	0	1	1	5	0	2	0	0	0
DCAR_011347	12602	11374	9474	14540	9293	12896	3226	5605	5016	2105	4554	5268
DCAR_011348	42	77	112	52	106	69	42	63	41	72	77	57
DCAR_011349	0	0	0	0	0	0	0	0	0	0	0	0
MSTRG.9636	13	13	8	20	11	21	2	0	0	1	0	0
DCAR_011350	170	98	185	182	169	131	128	132	86	156	130	95
DCAR_011351	74	117	387	146	752	219	61	269	60	142	408	141
DCAR_011352	0	1	0	0	0	0	0	0	0	0	0	0
DCAR_mi00090	0	0	0	0	0	0	0	0	0	0	0	0
ENSRNA049991160	0	0	0	0	0	0	0	0	0	0	0	0
DCAR_mi00091	0	0	0	0	0	0	0	0	0	0	0	0
ENSRNA049991168	0	0	0	0	0	0	0	0	0	0	0	0
DCAR_011353	1864	1738	1499	1639	1604	1644	2260	2163	1980	2203	2448	2532
MSTRG.9640	1	0	1	0	5	0	5	0	6	0	0	1
DCAR_011354	3	2	1	2	1	1	0	0	0	0	0	0
DCAR_011355	323	274	295	448	330	430	513	322	370	404	315	330
DCAR_011356	1882	1743	1638	1470	1302	1897	1727	2026	1842	2156	2527	1677
DCAR_011357	102	124	106	12	97	102	10	156	7	31	233	18
DCAR_011358	123	145	238	120	150	119	84	93	105	93	107	79
DCAR_011359	16	7	29	17	4	5	7	20	8	2	3	0
DCAR_011360	0	0	0	0	0	0	0	0	0	0	0	0
DCAR_011361	16	16	21	22	20	12	2	0	1	4	3	3
DCAR_011362	1	5	4	1	6	2	2	0	3	0	0	0
DCAR_011363	0	4	0	0	5	0	0	0	0	2	3	2
DCAR_011364	339	514	459	259	588	371	155	171	168	186	204	221
DCAR_011365	439	428	273	232	269	292	535	522	505	1051	626	675
DCAR_011366	0	0	0	0	0	0	0	0	0	0	0	0
DCAR_011367	3	1	5	6	5	3	0	0	1	0	0	0
MSTRG.9649	23	17	16	25	15	27	0	0	8	0	0	12
MSTRG.9650	1	2	2	4	1	1	2	10	3	1	7	2
DCAR_011368	0	0	0	0	0	0	0	0	0	0	0	0
DCAR_011369	0	0	0	0	0	0	0	0	0	0	0	0
MSTRG.9651	0	0	0	0	0	0	20	29	21	20	30	17
DCAR_011370	15	8	8	9	7	13	10	10	11	16	16	15
MSTRG.9652	9	9	14	13	5	19	5	10	18	12	6	8
DCAR_011371	19	23	12	21	15	27	27	15	19	19	5	7
MSTRG.9654	4	0	7	4	0	9	3	0	1	1	0	0
MSTRG.9656	9	11	6	12	6	16	8	0	0	10	0	0
DCAR_011372	0	0	0	0	0	0	0	0	0	0	0	0
DCAR_011373	4	2	3	7	7	4	0	0	1	1	0	2
MSTRG.9657	8	1	5	3	0	0	0	0	0	0	0	0
DCAR_011374	390	562	405	401	359	459	522	518	480	538	570	435
MSTRG.9659	157	124	196	261	171	226	204	239	363	266	342	279
DCAR_011375	1	0	56	70	53	59	30	20	70	46	52	69
DCAR_011376	0	0	0	0	0	0	0	0	0	0	0	0
DCAR_011377	0	4	1	1	3	0	0	0	0	0	1	3
DCAR_011378	1	2	5	5	1	5	0	0	2	2	1	2
DCAR_011379	294	291	296	275	322	312	330	322	338	378	342	336
DCAR_011380	774	1072	670	566	722	616	828	713	905	906	836	794
DCAR_011381	904	788	885	666	1010	608	1057	942	1087	1118	1193	1011
DCAR_011382	898	1142	1058	964	1101	1195	836	845	756	922	966	918
DCAR_011383	505	715	274	416	410	888	160	195	181	181	194	208
DCAR_011384	2115	1793	1990	1899	1909	1631	2001	2285	2398	1790	1693	1667
DCAR_011385	0	0	0	0	0	0	0	0	0	0	0	0
DCAR_011386	165	88	222	197	160	130	249	269	308	130	162	191
DCAR_011387	1	0	0	0	0	0	0	0	0	0	0	0
DCAR_011388	715	579	883	1072	526	842	830	703	701	766	614	550
DCAR_011389	64	18	119	38	23	20	52	0	49	41	1	47
DCAR_011390	65	47	108	18	62	37	3	24	9	1	9	4
DCAR_011391	1	0	1	0	0	0	0	0	0	0	0	0
DCAR_011392	7	4	4	15	3	13	2	5	5	5	6	7
MSTRG.9672	13	7	9	24	5	18	12	5	11	12	20	11
MSTRG.9673	4	9	6	3	7	8	2	0	3	0	2	3
DCAR_011393	4	2	11	1	8	3	0	5	0	0	1	0
DCAR_011394	157	164	176	142	106	168	190	151	131	195	188	151
DCAR_011395	333	276	281	327	260	343	263	264	284	314	315	338
MSTRG.9675	50	31	35	43	36	35	54	24	56	44	71	47
MSTRG.9676	182	120	177	139	155	151	111	103	102	124	97	110
DCAR_011396	0	0	0	0	0	0	0	0	0	0	0	0
DCAR_011397	4	9	3	4	9	3	0	5	1	1	0	1
DCAR_011398	22	10	26	23	15	16	8	15	13	3	15	20
DCAR_011399	36	35	40	33	36	31	192	195	176	116	131	119
MSTRG.9678	52	84	200	81	134	112	712	937	868	561	835	740
DCAR_011400	4	4	11	13	8	1	35	15	18	25	37	16
DCAR_011401	0	0	0	0	0	0	3	0	4	2	1	2
DCAR_011402	4	1	8	4	0	0	116	73	9	35	7	2
MSTRG.9680	0	0	0	0	0	0	0	5	0	1	8	0
MSTRG.9681	61	23	24	62	0	28	25	10	82	9	29	22
DCAR_011403	375	380	343	360	374	343	619	713	559	454	540	439
DCAR_011404	696	812	714	682	855	686	629	610	574	588	742	687
DCAR_011405	0	0	0	1	0	0	0	0	1	0	0	0
DCAR_011406	346	323	348	277	457	240	296	293	327	316	481	359
DCAR_011407	93	124	90	79	136	103	56	49	51	89	82	94
DCAR_011408	275	294	244	215	263	203	374	298	308	537	330	364
DCAR_011409	3	2	1	3	1	3	5	0	13	2	1	4
DCAR_011410	0	0	0	0	0	0	0	0	0	0	0	0
DCAR_011411	1	0	1	1	0	0	3	0	1	2	4	1
MSTRG.9687	11	0	2	23	1	3	0	5	0	0	0	1
DCAR_011412	430	6	39	435	1	17	13	15	79	2	1	4
MSTRG.9689	10	1	6	14	1	1	2	5	5	0	0	1
DCAR_011413	2505	429	2105	3701	221	37	596	1167	2683	182	361	186
DCAR_011414	1	2	1	2	3	0	29	278	46	340	411	127
DCAR_011415	0	0	0	0	0	0	0	0	0	0	1	0
DCAR_011416	0	0	0	0	0	0	0	0	0	0	1	0
DCAR_011417	0	0	0	0	0	0	0	0	0	0	0	0
DCAR_011418	0	0	0	0	0	0	0	0	0	0	0	0
DCAR_011419	5	3	0	0	0	0	0	0	0	0	0	0
DCAR_011420	0	0	0	0	0	0	0	0	0	0	0	0
DCAR_011421	0	0	0	0	0	0	0	0	3	2	3	2
DCAR_011422	0	0	1	0	0	0	0	0	0	0	1	0
DCAR_011423	572	795	640	583	714	718	668	708	738	734	842	711
DCAR_011424	0	0	0	0	0	0	0	0	0	0	0	0
DCAR_011425	0	0	0	0	0	0	0	0	0	0	0	0
DCAR_011426	0	0	1	0	0	0	0	0	0	0	0	1
DCAR_011427	0	0	0	0	0	0	0	0	0	0	0	0
DCAR_011428	0	0	0	0	0	0	0	0	0	0	0	0
DCAR_011429	0	0	0	0	0	0	0	0	0	0	0	0
DCAR_011430	0	0	0	0	0	0	0	0	0	0	0	0
DCAR_011431	483	604	530	501	582	492	438	386	424	496	420	391
MSTRG.9695	4	10	2	2	20	20	2	0	2	5	3	9
DCAR_011432	135	139	145	95	125	154	141	146	139	155	157	161
ENSRNA049991186	0	0	0	0	0	0	0	0	0	0	0	0
ENSRNA049991200	0	0	0	0	0	0	0	0	0	0	0	0
ENSRNA049991194	0	0	0	0	0	0	0	0	0	0	0	0
ENSRNA049991197	0	0	0	0	0	0	0	0	0	0	0	0
DCAR_011434	146	126	141	178	120	149	72	54	66	50	71	76
DCAR_011435	0	0	1	0	0	0	0	0	0	0	0	1
MSTRG.9699	0	0	0	1	0	0	0	0	0	0	0	0
DCAR_sn00151	0	0	0	0	0	0	0	0	0	0	0	0
DCAR_011436	0	0	0	0	0	0	0	0	0	0	0	0
DCAR_011437	0	0	0	0	0	0	0	0	0	0	0	0
MSTRG.9700	0	0	0	1	0	0	0	0	9	0	0	9
DCAR_011438	0	0	0	0	0	0	0	0	0	0	0	0
DCAR_011439	0	0	0	0	0	0	0	0	0	0	0	0
MSTRG.9701	364	65	435	708	200	283	1274	1226	1433	539	869	949
MSTRG.9702	4	0	3	6	8	2	29	24	20	2	1	7
MSTRG.9703	1	2	0	1	1	1	22	5	4	15	11	19
DCAR_011440	173	136	97	108	102	104	5	0	6	4	2	9
DCAR_011441	324	610	333	286	478	466	315	293	277	419	438	410
DCAR_011442	0	0	0	0	0	0	0	0	0	0	0	0
DCAR_011443	0	0	0	0	0	0	0	0	1	0	0	0
DCAR_011444	986	894	1008	907	743	571	1493	1284	1667	1221	1350	1323
DCAR_011445	1421	1951	1491	1503	1244	1613	1545	1787	1745	1549	2057	1486
DCAR_011446	25	25	16	17	9	26	25	24	3	175	98	66
DCAR_011447	544	614	531	679	546	681	820	854	666	884	677	774
DCAR_011448	6	2	0	3	4	4	0	0	0	0	0	0
DCAR_011449	0	0	0	0	0	0	0	0	0	0	0	0
DCAR_011450	0	0	0	0	0	0	0	0	0	0	0	0
DCAR_011451	0	53	0	2	2	3	0	0	0	2	51	57
MSTRG.9711	4	8	0	2	4	10	0	0	0	1	1	1
DCAR_011452	1	0	1	0	0	0	0	0	0	0	0	0
DCAR_011453	0	0	0	0	0	0	0	0	0	0	0	0
DCAR_011454	126	110	120	140	166	103	178	239	196	144	183	172
DCAR_011455	539	541	504	584	410	619	594	605	615	552	414	545
DCAR_011456	0	0	0	0	0	0	0	0	0	0	0	0
DCAR_011457	0	0	0	0	0	0	0	0	0	0	0	0
DCAR_011458	13	8	2	11	10	12	7	20	15	6	14	11
MSTRG.9714	42	30	41	36	28	20	45	54	31	51	53	40
DCAR_011459	1226	1218	938	949	1105	1000	976	1255	1191	889	607	1105
DCAR_011460	0	0	0	0	0	0	0	0	0	0	0	0
MSTRG.9716	0	0	0	0	0	0	252	161	140	273	187	142
DCAR_011461	1	2	0	0	0	0	35	15	27	39	31	34
MSTRG.9718	58	57	0	83	0	81	0	0	0	0	0	0
DCAR_011462	434	363	408	347	314	287	708	928	571	653	727	454
DCAR_011463	152	496	148	246	1068	1099	190	117	88	477	322	658
MSTRG.9721	0	4	0	9	3	5	19	5	1	11	26	7
DCAR_011464	49	46	33	42	53	47	40	20	42	38	27	32
DCAR_011465	116	135	119	123	115	119	103	73	131	116	128	114
DCAR_sn00152	0	0	0	0	0	0	0	0	0	0	0	0
ENSRNA049991179	0	0	0	0	0	0	0	0	0	0	0	0
DCAR_011466	1429	1140	1488	1171	1111	646	2245	1772	1914	2516	2328	2258
DCAR_011467	0	0	0	0	0	0	0	0	0	0	0	0
DCAR_011468	640	524	399	525	369	374	803	727	712	971	869	830
DCAR_011469	0	0	0	0	1	0	0	0	0	0	0	0
DCAR_011470	0	0	0	0	0	0	2	0	1	0	1	0
DCAR_011471	239	212	203	239	203	172	204	176	192	251	137	279
MSTRG.9728	0	0	0	0	0	0	119	142	151	155	111	202
DCAR_011472	1	0	0	1	0	0	12	20	3	17	14	3
MSTRG.9730	297	198	288	548	212	286	104	0	0	57	1	1
DCAR_011473	0	0	0	0	0	0	0	0	0	0	0	0
DCAR_011474	498	836	450	339	1092	635	464	356	257	715	718	741
DCAR_011475	807	573	523	790	507	573	730	737	905	660	635	843
DCAR_011476	10	0	11	4	2	2	29	15	40	10	7	9
MSTRG.9734	8	2	6	10	2	2	19	0	25	5	4	7
DCAR_011477	0	0	0	0	0	0	0	0	0	0	0	0
DCAR_011478	525	428	457	269	641	398	311	68	124	246	83	66
MSTRG.9736	0	0	0	0	0	0	0	0	0	0	0	0
DCAR_011479	247	239	77	206	86	239	279	293	289	278	323	271
DCAR_011480	5560	7344	5561	5813	7269	6831	4882	5566	5563	5722	4907	6833
DCAR_011481	730	845	678	841	759	949	766	601	765	796	563	821
MSTRG.9740	0	0	2	0	0	0	5	0	4	0	0	0
DCAR_011482	758	258	752	799	404	572	1577	693	1691	717	258	1353
DCAR_011483	25	26	16	30	25	23	19	20	35	16	10	41
MSTRG.9743	38	15	28	71	24	50	40	68	47	10	9	23
DCAR_011484	525	310	596	586	396	377	1015	801	726	438	305	466
MSTRG.9745	0	0	0	0	1	0	12	20	0	15	10	0
MSTRG.9746	0	0	9	0	7	0	0	15	9	0	3	0
DCAR_011485	0	0	4	0	3	0	0	0	1	2	1	0
MSTRG.9747	2	0	5	0	3	3	13	0	15	6	18	10
DCAR_011486	0	0	0	0	0	0	0	0	0	0	0	0
DCAR_011487	267	3349	691	1115	5099	3856	631	591	123	2870	1595	4299
MSTRG.9749	1	0	2	2	1	1	7	5	4	7	1	7
MSTRG.9750	4	2	17	9	14	5	19	24	23	18	29	39
MSTRG.9751	0	0	0	0	0	0	0	0	0	0	0	0
DCAR_011488	28	16	51	15	30	21	32	44	53	27	65	49
MSTRG.9753	120	120	108	144	120	148	44	29	58	56	39	53
DCAR_011489	17	14	5	13	6	24	0	0	0	0	0	0
DCAR_011490	0	0	0	0	0	0	0	0	0	0	0	0
DCAR_011491	0	0	0	0	0	0	0	0	0	0	0	0
DCAR_011492	0	0	0	0	0	0	0	0	0	0	0	0
DCAR_011493	1002	1272	1083	1036	1159	1313	952	928	1008	1107	1107	1122
MSTRG.9756	18	52	38	27	14	49	27	29	26	47	17	36
DCAR_011494	453	387	479	441	616	421	426	303	363	396	485	368
MSTRG.9758	49	102	5	13	19	29	22	54	40	25	37	38
DCAR_011495	104	121	173	107	164	126	177	151	114	163	129	149
MSTRG.9759	77	66	71	0	88	0	0	0	0	0	0	2
DCAR_011496	0	0	0	0	0	0	0	0	0	0	0	0
DCAR_011497	3144	5132	2925	3672	3200	5738	2960	3491	2785	3260	4478	3474
DCAR_011498	3	0	1	1	0	0	0	0	1	0	0	0
DCAR_011499	0	0	0	0	0	0	0	0	0	0	0	0
DCAR_011500	0	0	0	0	0	0	0	0	0	0	0	0
DCAR_011501	0	0	0	0	0	0	0	0	0	0	0	0
DCAR_011502	0	0	0	0	0	0	0	0	0	0	0	0
DCAR_011503	693	824	653	667	702	732	697	757	596	737	688	711
DCAR_011504	0	0	0	2	2	1	0	0	0	0	0	0
DCAR_011505	2	4	0	0	2	3	0	0	3	3	5	7
MSTRG.9763	21	2	22	36	1	12	0	0	1	1	1	2
DCAR_011506	298	64	281	194	119	216	133	93	112	42	18	70
DCAR_011507	1155	1072	916	976	940	739	540	571	661	471	529	553
DCAR_011508	12	10	3	17	6	4	0	0	0	0	2	0
MSTRG.9765	27	21	19	28	36	48	12	15	28	4	10	22
DCAR_011509	297	364	379	390	711	474	135	156	533	78	127	289
DCAR_011510	0	0	0	1	0	0	0	0	0	0	0	0
DCAR_011511	0	0	0	0	0	0	0	0	6	1	1	4
MSTRG.9767	9	7	3	0	0	3	2	0	3	1	7	6
DCAR_011512	0	0	0	0	0	0	0	0	3	0	0	0
DCAR_011513	0	0	0	0	0	0	0	0	0	0	0	0
DCAR_011514	0	0	0	0	0	1	0	0	0	0	0	0
DCAR_011515	0	0	0	0	0	1	0	0	0	0	0	0
DCAR_011516	11	0	5	4	0	0	42	10	3	20	1	4
DCAR_011517	18	8	21	17	14	16	0	0	0	1	0	0
DCAR_011518	197	78	298	118	127	49	125	205	210	71	117	131
DCAR_011519	0	3	1	1	1	16	2	0	1	5	6	3
DCAR_011520	0	0	0	0	0	0	0	0	1	0	0	0
DCAR_011521	12	124	22	12	138	38	7	15	9	12	29	66
DCAR_011522	515	561	476	601	477	591	382	215	277	411	442	342
DCAR_011523	20	24	26	17	18	16	35	34	23	50	41	44
DCAR_011524	19	16	9	18	7	5	34	5	258	3	5	73
DCAR_011525	126	84	107	125	62	49	158	181	134	189	111	147
DCAR_011526	106	92	93	70	75	68	108	107	114	171	156	104
DCAR_011527	2416	2161	2090	1822	2663	1700	2669	2427	2373	2443	980	3117
DCAR_011528	724	596	655	652	565	667	981	898	755	836	691	516
MSTRG.9778	4	2	3	11	2	2	7	5	4	1	0	1
DCAR_011529	0	0	0	0	0	0	0	0	0	0	0	0
DCAR_011530	0	0	0	0	0	0	0	0	0	0	0	0
DCAR_011531	214	233	191	257	237	232	197	278	259	244	270	331
DCAR_011532	0	0	0	1	0	0	0	0	0	0	0	0
DCAR_011533	42	205	36	87	251	279	114	68	88	399	165	325
ENSRNA049991185	0	0	0	0	0	0	0	0	0	0	0	0
DCAR_011535	116	388	261	364	485	320	268	474	263	245	595	287
DCAR_011536	2276	1598	1102	1438	1881	826	1989	991	1667	1776	352	1075
DCAR_011537	123	108	147	228	123	178	138	151	94	98	75	81
DCAR_011538	1034	1684	1004	761	1126	1247	1092	1323	909	1470	1343	1246
DCAR_011539	0	0	0	0	0	0	0	0	0	0	0	0
DCAR_011540	0	0	0	0	0	0	0	0	0	0	0	0
MSTRG.9785	2	5	6	1	5	1	0	0	0	0	0	0
DCAR_011541	188	119	293	383	196	276	59	93	123	63	92	123
DCAR_011542	142	133	111	197	129	151	128	107	156	134	228	102
DCAR_011543	0	0	0	0	0	0	0	0	0	0	0	0
MSTRG.9788	7	0	5	8	1	3	47	10	46	1	0	3
DCAR_011544	453	18	256	801	8	53	830	312	578	72	12	36
DCAR_011545	167	46	82	296	33	40	293	73	340	50	47	114
DCAR_011546	19	0	0	39	0	2	42	0	63	2	1	2
DCAR_011547	0	0	0	0	0	0	0	0	0	0	0	0
DCAR_011548	14	23	10	24	13	18	167	176	285	50	85	66
DCAR_011549	0	0	0	1	0	1	0	0	1	0	0	0
DCAR_011550	1	0	5	2	0	0	2	0	0	0	0	0
DCAR_011551	19	11	4	21	8	12	13	15	15	6	21	17
MSTRG.9795	23	31	0	0	0	0	0	0	0	0	0	0
DCAR_011552	294	308	344	220	330	223	353	435	447	371	430	382
DCAR_011553	0	0	0	0	1	1	0	0	0	0	0	0
DCAR_011554	104	36	103	33	42	42	64	83	34	76	67	50
DCAR_011555	1103	1614	1253	1166	1266	1368	1447	1177	1552	1685	1491	1716
MSTRG.9799	13	5	2	15	1	10	0	0	0	0	0	0
MSTRG.9800	0	1	2	3	1	0	0	63	84	3	43	97
DCAR_011556	2752	2866	3757	2491	4746	3131	1846	2075	2395	2095	1606	3071
DCAR_011557	129	101	156	160	135	156	153	195	194	176	159	164
DCAR_011558	488	432	508	405	458	414	601	483	574	697	554	526
DCAR_011559	1	0	0	0	1	1	3	0	1	0	0	2
DCAR_011560	31	31	5	3	9	5	40	20	21	60	40	56
DCAR_011561	1015	906	1533	1176	1325	900	1434	1616	1931	1122	1529	1440
DCAR_011562	328	284	169	256	194	193	263	288	241	215	207	211
DCAR_011563	172	146	179	116	131	146	183	161	150	169	134	151
DCAR_011564	22	1	12	14	3	8	15	10	1	19	15	2
DCAR_011565	604	328	598	706	491	484	1407	1372	1341	1065	703	1409
DCAR_011566	87	106	95	82	150	71	27	34	43	26	27	48
MSTRG.9812	0	0	17	137	36	187	8	15	0	1	46	1
MSTRG.9813	0	0	0	0	0	0	273	49	0	164	68	0
DCAR_011567	400	555	512	365	700	378	663	591	582	728	548	818
DCAR_011568	0	0	0	0	0	0	0	0	0	0	0	0
DCAR_011569	18	32	32	10	27	8	82	34	64	102	84	90
DCAR_011570	181	127	390	272	338	205	66	63	247	14	35	134
MSTRG.9816	563	704	142	625	141	831	572	439	539	552	444	771
DCAR_011571	0	0	0	0	0	0	0	0	0	0	0	0
DCAR_011572	0	0	0	0	0	0	0	0	0	0	0	0
DCAR_011573	0	0	0	0	0	0	0	0	0	0	0	0
MSTRG.9817	1497	1210	1645	1445	1415	1084	1456	1621	1319	1389	1190	1333
DCAR_011574	194	217	210	249	221	254	338	220	272	306	326	284
MSTRG.9819	33	59	73	67	33	62	96	78	90	117	111	75
DCAR_011575	488	467	533	491	509	477	946	864	800	771	814	698
DCAR_011576	0	0	0	0	0	0	0	0	0	0	0	0
DCAR_011577	4	9	1	11	3	11	2	5	2	2	6	14
DCAR_011578	275	273	383	362	363	395	338	371	287	379	270	286
DCAR_011579	291	154	479	448	233	250	510	488	606	191	192	251
DCAR_011580	1018	1322	1096	886	1070	926	1119	1030	1076	1078	1353	1209
DCAR_011581	1491	2086	1325	1072	1629	1720	1609	1440	1594	1976	1687	1627
DCAR_011582	688	787	616	558	658	575	872	781	762	869	650	658
DCAR_011583	1207	1538	1218	1406	1323	1478	1181	1240	1239	1142	1692	1255
DCAR_011584	264	355	189	225	213	285	313	195	198	259	139	164
DCAR_011585	716	881	875	798	766	846	757	903	830	925	1090	790
DCAR_011586	837	806	872	1048	843	1047	1163	1133	1222	910	1152	1134
MSTRG.9831	229	174	121	361	103	326	0	98	209	1	98	156
DCAR_011587	278	351	292	298	295	371	170	269	243	231	188	276
DCAR_011588	0	4	0	0	3	0	0	0	0	0	0	1
DCAR_011589	586	688	731	626	602	506	613	835	715	682	473	716
DCAR_011590	0	0	0	0	0	1	0	0	0	0	0	1
DCAR_011591	1272	1882	1501	1203	1783	1422	1494	1470	1760	1695	1399	1974
DCAR_011592	173	179	165	161	181	194	125	132	145	138	184	163
DCAR_011593	0	0	0	0	0	0	0	0	0	0	0	0
MSTRG.9837	11	8	12	7	11	8	8	5	9	7	9	15
DCAR_011594	241	181	258	253	252	237	0	142	176	0	136	160
MSTRG.9839	0	0	0	0	0	0	0	0	0	0	0	0
DCAR_011595	4	5	5	3	9	9	0	0	1	1	3	2
DCAR_011596	140	93	156	98	102	137	89	49	48	107	131	109
DCAR_011597	447	367	245	505	163	297	1786	1040	1061	1296	603	726
DCAR_011598	83	89	80	130	75	92	64	73	116	58	74	80
DCAR_011599	0	0	0	0	0	0	0	0	0	0	0	0
DCAR_011600	4657	4676	3361	3566	3526	3553	4264	4790	4761	3819	3149	4347
DCAR_t00223	0	0	0	0	0	0	0	0	0	0	0	0
ENSRNA049909877	0	0	0	0	0	0	0	0	0	0	0	0
DCAR_011601	62	40	69	123	73	83	173	132	100	137	73	89
MSTRG.9846	149	120	121	151	142	118	10	15	7	6	7	5
DCAR_011602	411	329	241	273	267	297	552	386	430	1174	614	503
MSTRG.9848	0	0	12	0	10	0	0	0	0	0	0	0
MSTRG.9850	0	5	2	1	6	6	0	0	0	0	0	0
DCAR_011603	7	7	80	14	70	5	0	0	0	0	0	0
DCAR_011604	604	539	599	499	634	463	515	454	518	479	524	571
MSTRG.9852	23	12	13	27	15	19	13	10	15	6	21	8
DCAR_011605	126	358	200	155	385	297	168	112	47	369	156	635
DCAR_011606	1192	1610	1349	1202	1655	1560	1472	1699	1607	1597	1800	1548
MSTRG.9855	0	0	0	0	0	0	13	15	2	14	7	2
DCAR_011607	3	3	2	2	3	5	2	0	3	6	5	7
MSTRG.9857	3	3	2	6	3	4	0	0	0	0	0	0
DCAR_011608	0	0	0	0	0	0	0	0	0	0	0	0
DCAR_011609	1100	2050	1282	927	2286	2260	988	1240	620	1277	1523	974
MSTRG.9859	1	1	3	3	1	5	0	0	0	0	1	0
DCAR_011610	218	147	204	248	211	194	227	269	240	206	221	234
DCAR_011611	0	1	0	0	1	0	0	0	0	0	0	0
DCAR_011612	953	1152	1056	1133	976	1180	1077	1182	1124	1391	1700	1483
DCAR_011613	228	188	270	198	250	215	323	303	289	285	284	297
DCAR_011614	462	400	524	465	515	420	456	464	481	441	670	374
DCAR_011615	37	43	90	30	47	37	69	63	65	69	64	58
DCAR_011616	0	0	0	0	0	0	0	0	0	0	0	0
DCAR_011617	1037	1560	1173	1116	1374	1655	1008	1055	969	990	1067	1007
MSTRG.9865	9	14	12	9	17	6	20	20	20	15	12	28
DCAR_011618	0	0	0	0	0	0	0	0	0	0	0	0
MSTRG.9866	317	299	355	401	266	341	219	195	228	245	230	223
DCAR_011619	1	0	0	0	0	0	0	0	1	0	0	0
DCAR_011620	49	60	31	32	65	49	77	93	49	128	57	67
DCAR_011621	1112	1450	1261	1134	1366	1141	1010	1250	1095	1301	1296	1344
DCAR_011622	425	438	387	365	363	392	754	825	534	709	602	477
MSTRG.9870	210	200	205	264	191	265	219	220	247	281	170	225
DCAR_011623	0	0	0	0	0	0	0	0	0	0	0	0
DCAR_011624	2	27	0	13	1	57	0	0	0	0	0	0
MSTRG.9871	4	18	5	19	4	44	3	0	40	2	0	23
DCAR_011625	74	92	125	142	165	139	94	93	42	83	94	80
MSTRG.9873	42	31	58	75	52	73	47	44	44	51	38	40
DCAR_011626	333	275	191	316	179	330	303	278	349	342	195	367
DCAR_011627	14	11	10	11	8	9	5	10	4	19	14	17
DCAR_011628	6	4	2	4	2	2	2	0	1	3	1	1
DCAR_011629	255	1244	169	104	898	440	315	459	120	1754	1446	1771
MSTRG.9877	0	0	0	0	0	0	8	15	8	7	6	7
MSTRG.9878	1	1	2	0	7	0	0	0	0	0	0	0
DCAR_011630	0	0	0	0	0	0	0	0	0	0	0	0
DCAR_011631	348	79	382	87	75	130	365	425	217	373	168	369
DCAR_011632	10	16	8	1	8	2	0	0	1	4	2	2
DCAR_011633	1	2	5	1	2	1	0	0	1	0	1	1
DCAR_011634	8	1	12	3	9	11	2	0	1	0	1	1
DCAR_011635	100	21	148	148	45	47	93	98	155	80	95	82
DCAR_011636	200	177	213	224	195	277	234	288	320	261	322	242
DCAR_011637	0	0	0	0	0	0	0	0	0	0	0	0
DCAR_011638	0	0	0	0	0	0	0	0	0	0	0	0
MSTRG.9882	1	0	2	1	0	0	0	0	0	0	0	0
DCAR_011639	0	0	0	0	0	0	0	0	0	0	0	0
DCAR_011640	0	0	0	0	0	0	0	0	0	0	0	0
DCAR_011641	0	0	0	0	0	0	0	0	0	0	0	0
MSTRG.9883	0	0	0	0	0	0	24	10	10	8	12	4
DCAR_011642	0	0	2	0	0	0	0	0	2	1	0	2
DCAR_011643	0	0	0	0	0	0	0	0	0	1	0	0
DCAR_011644	3	2	0	2	0	1	0	0	0	0	1	0
MSTRG.9885	88	56	126	29	102	19	29	34	50	7	21	41
MSTRG.9886	10	8	14	6	8	0	5	0	9	2	4	1
DCAR_011645	0	0	0	0	0	0	0	0	0	0	0	0
DCAR_011646	0	0	1	0	0	0	0	0	0	0	0	0
DCAR_011647	0	0	0	0	0	0	0	0	0	0	0	0
DCAR_011648	0	0	0	0	0	0	0	0	0	0	0	0
DCAR_011649	0	0	0	0	0	0	0	0	0	0	0	0
MSTRG.9887	97	71	166	162	95	122	56	59	82	37	63	59
DCAR_011650	0	0	0	0	1	0	0	5	0	0	0	2
DCAR_011651	0	0	0	0	0	0	0	0	0	0	0	0
DCAR_011652	1	41	3	3	14	7	2	10	2	7	9	21
DCAR_011653	1	0	0	0	0	0	0	0	0	0	0	0
MSTRG.9888	192	151	172	242	220	203	93	68	111	84	70	95
DCAR_011654	16	1	2	10	0	0	0	0	2	0	0	0
DCAR_011655	418	164	196	120	176	94	249	278	279	278	363	255
DCAR_011656	0	0	0	0	0	0	0	0	0	0	0	0
DCAR_011657	3	1	7	1	23	1	13	5	29	10	6	12
DCAR_011658	77	60	134	89	165	76	94	112	65	136	217	159
DCAR_011659	104	898	114	231	965	297	564	410	58	2058	1964	1597
DCAR_011660	662	97	341	968	99	211	397	342	436	258	242	243
DCAR_011661	0	0	0	0	0	0	0	0	0	0	0	0
DCAR_011662	39	65	46	37	64	50	20	34	38	42	81	51
DCAR_011663	0	0	0	0	0	0	0	5	0	0	1	0
DCAR_011664	687	757	609	651	639	634	527	625	496	670	568	585
DCAR_011665	0	0	0	0	0	0	0	0	0	0	0	0
DCAR_011666	7	0	29	52	5	9	2	0	10	2	3	2
DCAR_011667	1	0	5	2	1	0	0	0	0	2	0	1
DCAR_011668	46	129	49	104	62	70	22	29	27	66	75	137
DCAR_011669	0	0	0	0	0	0	0	0	0	0	0	0
DCAR_sn00153	0	0	0	0	0	0	0	0	0	0	0	0
MSTRG.9900	0	0	0	0	0	0	2	0	7	1	0	9
MSTRG.9901	6	3	4	2	9	2	3	0	5	1	1	5
DCAR_011670	4530	4661	4367	3669	5131	3369	4929	4311	5375	4681	5920	5549
MSTRG.9903	0	0	4	0	2	0	10	0	1	1	1	2
DCAR_011671	136	258	187	89	268	188	183	205	174	267	235	269
DCAR_011672	0	0	1	0	0	0	0	0	0	0	0	0
DCAR_011673	2	1	1	0	1	2	0	0	0	0	0	0
DCAR_011674	2456	2431	2126	2278	1895	1791	4414	4673	4529	4619	4186	4125
DCAR_011675	0	0	2	0	0	1	2	0	0	0	1	3
DCAR_011676	958	952	1024	1076	959	1227	1048	1152	1055	1186	1570	1401
DCAR_011677	0	0	0	0	0	0	0	0	2	1	0	4
DCAR_011678	0	0	0	0	0	0	0	0	0	0	0	0
DCAR_011679	692	838	716	741	798	844	860	767	826	884	776	881
DCAR_011680	601	382	678	545	335	389	318	293	330	234	330	255
DCAR_011681	112	101	80	36	94	70	0	0	0	0	0	0
MSTRG.9910	62	81	67	65	77	60	0	0	0	3	2	2
DCAR_011682	190	220	195	197	207	169	214	181	180	262	203	189
DCAR_011683	589	615	609	759	650	1000	523	498	540	553	644	515
DCAR_011684	0	0	0	0	0	0	0	0	0	0	0	0
DCAR_011685	4	0	8	2	0	0	0	0	0	1	0	2
DCAR_011686	30	10	35	22	24	21	3	0	0	1	0	0
MSTRG.9914	0	1	5	1	5	4	10	20	1	2	3	1
MSTRG.9915	3901	3801	3788	3374	4262	2797	4626	4848	4726	4212	3910	4466
DCAR_011687	0	0	0	0	0	0	0	0	0	0	0	0
DCAR_011688	1	20	2	6	5	304	2	0	2	1	2	3
DCAR_011689	0	0	0	0	0	0	2	0	0	7	11	21
MSTRG.9917	169	234	119	286	409	301	2	29	37	3	42	44
MSTRG.9918	0	0	2	1	1	0	10	5	1	2	4	1
MSTRG.9919	4	18	20	34	18	24	2	10	1	3	1	2
DCAR_011690	0	0	0	0	0	0	0	0	0	0	0	0
DCAR_011691	0	0	0	0	0	0	0	0	0	0	0	0
DCAR_011692	76	53	73	67	92	49	104	93	130	107	49	109
DCAR_011693	536	571	524	493	533	541	518	581	528	572	306	577
DCAR_011694	573	525	626	614	595	530	461	293	483	447	550	479
DCAR_011695	31	134	15	28	83	153	81	73	53	206	111	141
DCAR_011696	1818	2220	1840	1096	2633	1854	2486	3222	2115	3780	2191	3639
DCAR_011697	51	32	29	37	49	31	64	39	40	63	45	72
DCAR_011698	137	116	125	149	163	125	195	171	151	195	139	172
DCAR_011699	35	42	43	26	56	28	77	98	60	83	64	65
MSTRG.9926	2	1	3	3	2	1	12	0	3	5	2	1
DCAR_011700	1	2	2	1	0	1	7	0	2	4	7	6
DCAR_011701	0	0	0	0	0	0	0	0	0	0	0	0
DCAR_011702	3609	3714	2645	3911	2812	3628	4594	5766	3854	4686	4237	3783
MSTRG.9928	3	2	0	1	1	4	5	0	6	1	0	4
DCAR_011703	73	34	48	70	35	49	126	122	104	98	64	110
DCAR_011704	108	61	122	118	79	106	140	112	118	96	143	97
DCAR_011705	38	56	53	53	26	50	30	44	22	49	64	38
DCAR_011706	423	501	428	419	338	465	397	430	376	408	425	374
DCAR_011707	12261	14678	11812	9516	14521	10469	11105	10375	12337	11559	12785	14131
MSTRG.9934	338	319	376	638	432	602	369	488	490	325	300	370
DCAR_011708	99	42	86	46	28	35	27	73	16	21	9	21
DCAR_011709	249	87	216	105	62	90	44	59	21	32	8	29
DCAR_011710	335	314	322	341	356	398	231	195	239	312	228	299
DCAR_011711	1	1	2	0	0	0	0	0	0	0	0	0
DCAR_011712	26	15	36	15	50	15	0	0	4	0	1	0
DCAR_011713	111	101	101	101	110	79	104	103	118	129	232	109
MSTRG.9939	56	83	70	45	84	86	22	5	41	32	56	49
MSTRG.9940	0	0	0	0	0	0	0	20	9	0	8	6
DCAR_011714	857	743	787	782	713	803	687	508	789	618	422	575
DCAR_t00224	0	0	0	0	0	0	0	0	0	0	0	0
DCAR_011715	213	169	143	176	123	159	172	98	162	136	131	134
DCAR_011716	996	733	545	616	663	597	981	840	1033	1802	915	1446
DCAR_011717	202	145	221	203	110	96	168	98	99	146	99	88
MSTRG.9945	2	1	58	2	2	0	84	93	113	71	196	152
DCAR_011718	34	45	14	38	12	12	52	83	27	21	67	66
MSTRG.9948	7	6	5	33	2	27	0	0	0	0	0	0
DCAR_011719	2	7	0	17	2	11	0	0	0	0	0	0
MSTRG.9949	0	0	1	10	4	13	0	0	0	0	0	0
DCAR_011720	1080	894	992	708	879	727	1107	981	981	879	875	873
DCAR_011721	10	0	4	4	0	0	0	0	3	0	0	0
DCAR_011722	0	0	0	0	0	0	0	0	1	0	0	0
MSTRG.9950	178	132	121	182	85	212	114	63	120	110	83	142
DCAR_011723	688	516	628	1100	444	686	461	1167	977	248	700	456
MSTRG.9952	4	4	13	4	11	7	8	0	9	3	5	6
DCAR_011724	1903	1810	1410	1583	1104	1532	2056	2090	2185	1890	2409	1871
DCAR_011725	61	54	69	58	88	81	61	132	75	77	164	158
DCAR_011726	185	170	168	152	141	101	116	142	152	139	237	119
DCAR_011727	927	797	648	1088	665	815	668	879	859	584	841	628
DCAR_011728	449	530	421	213	572	591	288	166	145	523	275	310
MSTRG.9958	0	0	0	0	0	0	8	225	13	4	258	50
DCAR_011729	0	0	0	0	0	0	0	49	1	6	67	0
DCAR_011730	0	0	0	0	0	0	0	0	0	0	0	0
DCAR_011731	43	53	43	34	62	37	145	103	253	190	184	287
DCAR_011732	110	118	96	90	74	92	34	142	200	22	153	172
DCAR_011733	54	13	121	19	13	29	3	0	3	3	7	25
DCAR_011734	344	297	360	341	330	351	318	337	336	289	217	323
DCAR_011735	0	0	0	0	0	0	0	0	0	0	0	1
DCAR_011736	0	0	0	0	0	0	0	0	0	0	0	0
DCAR_011737	961	962	1033	786	1076	731	825	898	911	926	1339	908
DCAR_011738	1449	1810	757	1080	875	1575	1393	1475	2737	992	2018	2827
DCAR_011739	206	873	255	460	940	1130	172	308	350	841	1107	1021
DCAR_011740	164	140	161	123	169	107	303	356	296	278	207	246
DCAR_011741	56	21	70	65	30	44	13	15	23	17	26	26
DCAR_011742	31	30	48	184	22	90	2	15	1	0	39	1
MSTRG.9971	137	89	140	601	94	272	0	59	1	0	73	0
MSTRG.9972	0	0	0	0	0	0	0	0	0	0	0	0
DCAR_011743	338	200	499	348	269	213	109	498	415	89	297	307
DCAR_011744	0	0	0	0	0	0	0	0	0	0	0	0
DCAR_011745	512	549	469	402	515	343	434	718	641	497	679	711
DCAR_011746	2360	1875	2120	2045	1397	1585	1811	1890	2063	1585	1573	1514
DCAR_011747	329	382	262	241	296	287	342	439	272	439	300	288
DCAR_011748	243	219	179	309	92	287	104	10	43	125	12	29
MSTRG.9978	9	8	7	14	7	5	12	15	9	9	14	17
DCAR_011749	96	56	83	99	89	114	98	73	55	89	70	75
DCAR_011750	0	0	0	0	2	0	0	0	0	0	1	2
DCAR_011751	0	0	0	0	0	0	0	0	0	0	0	0
DCAR_011752	0	0	0	0	0	0	0	0	0	0	0	0
DCAR_011753	0	4	0	0	1	0	0	0	0	1	1	2
MSTRG.9980	1	0	1	2	0	0	8	10	19	6	4	8
MSTRG.9981	0	0	0	0	0	0	2	0	13	6	1	10
DCAR_011754	0	1	1	0	7	0	0	0	0	1	0	0
DCAR_011755	12	63	29	63	135	73	12	20	6	21	14	8
MSTRG.9983	1	0	3	1	9	0	0	0	2	0	1	0
DCAR_011756	926	9973	1241	1624	13714	9956	1186	747	550	2750	2207	9825
DCAR_t00225	0	0	0	0	0	0	0	0	0	0	0	0
ENSRNA049909875	0	0	0	0	0	0	0	0	0	0	0	0
DCAR_011757	323	401	240	267	354	385	362	337	400	562	478	415
DCAR_011758	236	107	268	261	99	294	94	107	163	30	95	125
DCAR_011759	148	129	111	159	99	163	215	298	259	237	216	329
MSTRG.9988	10	11	9	16	9	5	0	5	2	1	3	0
DCAR_011760	18	14	28	21	20	13	44	166	10	17	255	32
DCAR_011761	9	4	16	15	15	11	5	24	3	12	77	28
MSTRG.9990	25	0	17	18	4	5	8	200	201	13	44	56
MSTRG.9991	171	38	226	296	52	56	158	244	199	87	109	64
DCAR_011762	3	2	0	0	3	0	0	0	0	1	0	0
DCAR_011763	0	0	0	4	0	0	32	49	19	3	4	5
DCAR_011764	0	0	0	1	0	0	0	0	0	0	0	0
DCAR_011765	235	186	379	227	510	176	645	718	765	485	844	847
DCAR_011766	162	154	261	170	388	103	257	586	648	274	736	774
MSTRG.9994	0	4	6	1	1	0	2	0	4	3	7	7
DCAR_011767	359	456	384	592	576	546	363	400	480	433	513	405
DCAR_011768	90	73	110	70	161	49	74	210	265	42	109	182
DCAR_011769	218	145	163	202	153	162	237	186	323	235	236	232
DCAR_011770	525	501	660	597	598	620	523	503	494	430	361	479
DCAR_011771	0	0	0	0	0	0	0	0	0	0	0	0
DCAR_011772	0	0	0	0	0	0	0	0	0	0	0	0
DCAR_011773	725	731	866	863	769	687	729	937	928	693	596	716
DCAR_011774	21	46	29	29	34	38	25	54	33	38	29	26
MSTRG.10003	153	127	146	182	168	149	167	171	179	177	125	159
MSTRG.10005	0	0	0	0	0	0	0	15	9	0	4	16
MSTRG.10006	0	0	0	0	0	0	0	5	17	0	10	32
DCAR_011775	430	464	404	375	447	429	421	371	393	508	378	449
DCAR_011776	330	465	263	307	399	461	350	293	389	468	418	548
DCAR_011777	130	134	94	87	131	72	183	107	178	210	282	300
DCAR_011778	236	216	221	253	234	221	168	44	130	174	170	125
DCAR_011779	3	48	10	4	101	9	2	5	3	7	5	10
DCAR_011780	0	0	2	0	0	0	2	0	3	0	1	1
DCAR_011781	742	850	906	907	936	925	1109	742	1059	1063	651	1215
DCAR_011782	0	0	0	0	0	0	0	0	0	0	0	0
DCAR_011783	0	0	0	0	0	0	0	0	0	0	0	0
DCAR_011784	1464	1610	1490	1190	1278	1000	1814	1865	1719	1855	1411	1414
MSTRG.10014	2	2	0	3	0	2	0	0	1	0	1	1
DCAR_t00226	0	0	0	0	0	0	0	0	0	0	0	0
DCAR_011785	1226	688	1185	2447	674	1037	422	2080	2458	120	871	983
DCAR_011786	0	0	0	0	0	0	0	0	0	0	0	0
MSTRG.10016	1	4	5	6	8	5	15	20	12	9	3	23
DCAR_011787	880	1025	909	270	1113	905	340	332	67	651	546	495
DCAR_011788	106	89	147	126	118	110	130	176	107	175	99	95
DCAR_011789	867	885	670	717	842	641	1124	1211	1373	1098	1022	1372
DCAR_011790	292	234	295	268	297	266	259	190	265	192	250	241
DCAR_011791	679	647	714	930	891	882	833	737	712	760	604	676
DCAR_011792	3383	870	2451	3521	703	825	409	732	148	143	202	42
DCAR_011793	1	0	0	1	1	0	0	0	0	0	0	0
DCAR_011794	15559	20112	12762	14664	19334	21420	13375	9941	13107	18068	14495	23056
MSTRG.10024	1	1	3	1	2	1	7	5	0	0	0	1
MSTRG.10025	1	2	13	1	28	0	19	20	13	1	2	2
MSTRG.10026	0	0	0	0	0	0	13	10	8	6	11	5
DCAR_011795	368	356	346	418	330	373	261	327	300	323	217	347
DCAR_011796	4	0	1	2	1	1	5	0	8	1	0	1
DCAR_011797	347	456	425	417	752	470	411	117	187	528	171	231
DCAR_011798	0	0	0	0	0	0	0	0	0	0	0	0
DCAR_011799	784	875	716	994	645	996	1937	1943	1484	1527	1152	1204
DCAR_011800	0	0	0	0	0	0	0	0	0	0	0	0
DCAR_011801	96	89	112	87	105	88	27	34	35	43	40	34
MSTRG.10033	407	297	394	695	398	478	45	49	55	39	64	79
DCAR_011802	0	0	0	0	0	0	0	0	0	0	0	0
MSTRG.10034	63	20	34	87	29	64	39	34	34	21	10	25
MSTRG.10035	11	8	12	22	3	18	19	5	10	6	3	4
DCAR_011803	868	759	930	907	925	841	1055	1001	972	910	648	908
DCAR_011804	495	661	524	1121	673	1076	429	503	484	459	510	476
DCAR_011805	914	670	1063	903	866	868	648	640	748	528	587	648
DCAR_011806	13	30	15	11	59	55	27	10	20	41	12	13
DCAR_011807	416	497	440	439	507	372	369	352	410	381	409	362
MSTRG.10041	830	885	1086	925	998	968	692	679	745	755	474	668
DCAR_011808	40	33	37	44	31	27	37	0	0	15	1	1
DCAR_011809	215	822	332	181	1068	589	187	107	137	241	139	235
DCAR_011810	2	1	0	0	1	0	2	0	3	0	1	0
DCAR_011811	2444	2585	2806	2331	2608	2675	2587	2563	2479	2289	2240	1908
DCAR_011812	15	25	19	4	9	27	12	10	9	17	16	12
DCAR_011813	616	651	622	518	645	614	601	679	596	628	657	703
DCAR_011814	221	639	212	137	528	684	170	151	216	462	611	566
DCAR_011815	0	0	0	0	0	0	0	0	0	0	0	0
DCAR_011816	881	728	965	827	1005	713	682	718	692	707	762	663
DCAR_011817	5	0	7	7	0	0	2	0	2	0	0	2
DCAR_011818	0	0	0	1	0	0	0	0	0	0	0	0
DCAR_011819	2103	4979	3797	1366	7855	3309	549	752	365	789	825	464
DCAR_011820	377	620	353	559	581	633	501	366	522	595	474	748
MSTRG.10050	8	13	12	11	21	11	7	15	4	5	5	3
DCAR_011821	112	84	80	98	36	82	113	54	112	149	132	218
DCAR_011822	25	134	31	23	130	70	24	20	10	49	48	72
DCAR_011823	155	191	168	181	144	190	155	156	97	206	142	136
DCAR_011824	2	2	1	4	1	2	3	5	3	5	2	1
DCAR_011825	1	1	0	1	0	1	0	0	0	0	0	0
DCAR_011826	273	314	238	208	362	211	170	190	219	219	267	202
DCAR_011827	8840	12823	8922	7409	9897	10336	9291	10263	9883	11349	12283	11281
MSTRG.10056	1	1	0	1	2	5	0	0	3	1	0	3
DCAR_011828	609	672	610	456	670	483	608	674	574	646	514	597
DCAR_t00227	0	0	0	0	0	0	0	0	0	0	0	0
ENSRNA049909872	0	0	0	0	0	0	0	0	0	0	0	0
DCAR_011829	1337	1102	919	1094	764	973	1437	1382	1281	1124	900	923
DCAR_011830	4092	1931	4532	5557	2623	2461	2958	3701	3071	1496	1066	2294
MSTRG.10060	25	25	17	67	12	38	8	0	6	7	10	5
DCAR_011831	742	693	917	797	832	761	742	850	688	688	744	688
DCAR_011832	4	10	8	2	26	9	7	5	0	2	2	7
DCAR_011833	0	0	0	0	0	0	0	0	0	0	0	0
DCAR_011834	1240	1252	769	1157	730	1167	646	781	707	752	776	633
DCAR_011835	96	122	80	54	110	77	202	117	163	325	180	157
MSTRG.10065	0	0	0	1	0	0	0	0	13	0	0	22
DCAR_011836	0	0	0	1	0	0	0	0	0	0	0	0
DCAR_011837	1201	1997	902	938	1730	915	579	713	707	616	885	792
DCAR_011838	1449	1556	1169	1205	1166	1192	1122	1138	954	1032	915	716
DCAR_011839	2	6	5	4	4	5	12	0	10	16	10	12
DCAR_011840	282	443	219	282	253	337	180	156	182	195	162	206
DCAR_011841	584	626	678	604	659	605	601	586	696	499	528	577
DCAR_011842	0	0	0	0	0	0	0	0	0	0	0	0
MSTRG.10071	3	1	0	0	0	0	0	0	0	0	0	0
MSTRG.10072	5	3	15	2	12	4	29	29	11	1	2	2
DCAR_011843	12165	13866	15343	11616	12221	15208	22229	25936	18221	18945	22260	17162
DCAR_011844	0	0	0	0	0	0	0	0	0	0	0	0
DCAR_011845	1	0	3	2	0	0	0	0	0	0	0	0
DCAR_011846	146	192	340	186	343	156	195	166	140	235	261	147
DCAR_011847	586	535	555	624	589	544	540	576	555	535	742	579
DCAR_011848	314	287	266	268	303	326	200	210	181	202	110	203
DCAR_011849	0	0	2	0	2	0	3	0	1	0	1	1
MSTRG.10077	0	0	0	0	0	0	12	15	17	16	26	18
DCAR_011850	0	0	3	0	1	0	0	0	0	0	0	0
DCAR_011851	1	0	2	0	1	0	3	0	0	0	0	2
DCAR_011852	769	1040	799	849	1053	1357	801	786	642	1033	1097	716
DCAR_011853	58	51	49	66	71	48	261	93	123	135	68	93
DCAR_011854	87	234	45	53	150	118	42	15	8	61	15	94
MSTRG.10081	521	693	928	653	1011	771	878	884	923	1080	1507	1115
DCAR_011855	452	407	289	277	296	344	719	581	511	1333	734	852
DCAR_011856	0	1	0	0	0	0	0	0	0	0	0	0
DCAR_011857	0	0	0	0	0	0	0	0	0	0	0	0
DCAR_011858	0	0	1	0	1	0	0	5	1	0	2	1
MSTRG.10083	0	0	37	0	68	0	0	5	2	0	2	11
DCAR_011859	0	0	53	0	97	0	0	0	5	1	9	10
DCAR_011860	462	708	406	322	734	546	508	547	369	604	391	631
DCAR_011861	439	405	445	436	303	385	257	483	430	254	362	292
DCAR_011862	1	0	0	0	0	0	0	0	0	0	0	0
DCAR_011863	1	0	2	1	0	0	2	5	0	0	1	2
DCAR_011864	1	1	1	0	0	0	0	0	0	0	0	0
DCAR_011865	0	0	0	0	0	0	0	5	0	0	1	2
DCAR_011866	164	163	251	124	215	164	135	107	98	147	159	192
DCAR_011867	128	100	111	120	120	88	101	54	73	79	87	91
DCAR_011868	0	0	2	0	0	0	0	0	0	0	0	0
DCAR_011869	4	2	4	6	1	5	0	5	2	1	0	2
DCAR_011870	823	832	819	812	894	732	392	410	255	391	473	303
DCAR_011871	708	901	714	875	659	959	584	644	683	714	962	715
MSTRG.10092	10	1	34	5	21	2	10	10	8	1	0	1
DCAR_011872	12936	4645	16237	21447	6227	6430	5739	3198	8686	2507	2256	4850
DCAR_011873	0	0	0	0	0	0	0	0	0	0	0	0
MSTRG.10094	0	0	1	0	0	0	5	10	0	15	15	0
DCAR_011874	293	28	1163	600	120	135	207	112	93	18	16	12
DCAR_011875	15	7	129	66	32	9	3	0	1	0	7	7
MSTRG.10097	4	0	26	8	1	0	3	10	9	1	0	1
DCAR_011876	113	10	506	172	75	38	269	488	480	89	108	146
DCAR_011877	2	2	2	11	0	1	0	0	1	0	1	0
DCAR_011878	5	3	2	0	4	5	0	44	16	0	48	20
DCAR_011879	11	0	16	8	3	0	34	24	46	1	4	6
DCAR_011880	22	1	41	46	3	7	5	5	17	0	0	2
MSTRG.10101	252	234	251	306	225	359	7	5	3	1	1	8
DCAR_011881	0	0	0	0	0	0	0	0	0	0	0	0
DCAR_011882	0	0	0	0	0	0	0	0	0	0	0	0
DCAR_011883	0	0	0	0	0	0	0	0	0	0	0	1
DCAR_011884	0	0	0	1	1	0	0	0	0	0	1	1
MSTRG.10102	38	15	19	29	28	51	5	0	0	26	7	16
MSTRG.10103	174	126	288	244	176	88	0	0	0	0	0	0
DCAR_011885	60	72	152	99	90	102	82	181	119	123	180	79
DCAR_011886	0	0	0	0	0	0	0	5	1	1	0	0
DCAR_011887	251	314	271	249	257	259	291	366	375	330	369	424
DCAR_011888	43	54	43	47	42	49	130	103	83	144	142	109
DCAR_011889	66	8	9	30	0	17	0	0	1	1	1	0
DCAR_011890	2022	276	391	1513	25	700	2	0	13	16	4	30
DCAR_011891	229	228	240	227	243	270	296	220	222	217	212	243
DCAR_011892	2096	2033	2733	3447	3183	2987	1717	1841	1886	1734	2204	1557
MSTRG.10112	0	0	0	0	0	0	2	0	0	3	6	0
DCAR_011893	8	3	6	12	3	5	2	0	1	1	0	0
MSTRG.10113	11	11	22	35	14	10	17	29	23	20	13	17
DCAR_011894	41	21	49	62	31	45	20	29	47	41	63	47
DCAR_t00228	0	0	0	0	0	0	0	0	0	0	0	0
DCAR_011895	125	81	85	119	82	113	288	117	119	268	199	148
DCAR_011896	0	0	0	0	0	0	0	0	0	0	0	0
DCAR_011897	444	186	333	468	151	245	288	342	245	188	122	120
DCAR_011898	374	281	342	206	414	174	306	415	545	183	95	199
MSTRG.10116	18	2	9	15	4	6	40	24	31	6	4	7
DCAR_011899	0	0	0	0	0	0	0	0	0	0	0	0
DCAR_011900	51	133	28	75	87	82	45	34	34	61	57	33
DCAR_011901	4	9	1	2	8	6	7	0	1	9	7	5
DCAR_011902	20	0	3	29	0	0	0	0	3	0	0	2
DCAR_011903	0	0	2	8	1	1	0	0	0	0	1	0
DCAR_011904	983	2242	486	1437	518	3202	330	356	596	244	361	296
DCAR_011905	2	5	0	3	0	9	0	0	0	0	0	0
DCAR_011906	1142	1362	1335	461	1031	367	734	976	1373	953	1225	1674
DCAR_011907	49	38	46	51	39	30	148	83	113	179	134	114
DCAR_011908	0	0	0	1	0	0	0	0	3	0	2	5
MSTRG.10122	0	0	8	3	7	1	12	20	17	14	4	19
DCAR_011909	1	2	17	1	8	2	27	24	51	34	13	29
DCAR_011910	137	170	124	212	97	218	661	684	727	721	958	745
DCAR_011911	0	0	0	0	0	0	0	0	0	0	0	0
MSTRG.10125	4	2	0	12	0	4	0	0	0	0	0	0
DCAR_011912	0	0	0	0	0	0	13	15	46	19	21	41
DCAR_011913	24	12	12	7	4	4	37	49	53	37	43	41
DCAR_011914	12	4	13	5	15	10	101	171	143	112	175	95
DCAR_011915	298	223	449	312	340	273	414	332	425	477	366	283
DCAR_011916	79	53	70	88	57	92	86	98	101	91	105	92
DCAR_011917	0	0	0	0	1	0	2	0	5	2	1	7
DCAR_011918	304	398	200	226	308	266	389	312	314	514	359	556
DCAR_011919	78	20	43	78	46	18	79	15	19	29	7	56
MSTRG.10132	16	15	13	19	23	12	0	0	0	0	0	0
DCAR_011920	663	294	801	753	380	181	581	967	1717	144	319	289
DCAR_011921	0	0	0	0	0	0	0	0	0	0	0	0
MSTRG.10134	0	0	0	0	0	0	35	10	41	34	16	38
DCAR_011922	4	5	2	6	4	4	0	0	0	1	0	0
DCAR_011923	0	0	0	0	0	0	0	0	0	0	0	0
DCAR_011924	2	0	31	3	94	3	2	15	10	0	27	76
DCAR_011925	0	0	2	0	0	1	0	0	0	0	7	9
MSTRG.10136	4	3	6	1	8	7	0	0	0	0	0	0
DCAR_011926	69	59	50	61	37	81	74	59	22	77	39	47
DCAR_011927	0	0	0	0	0	0	0	0	0	0	0	0
DCAR_011928	0	0	0	0	0	0	0	0	0	0	0	0
DCAR_011929	214	239	198	236	203	244	217	283	182	274	272	197
DCAR_011930	713	781	783	1074	635	939	512	513	468	501	521	506
DCAR_011931	0	0	0	0	0	0	0	0	0	0	0	0
DCAR_011932	0	0	1	0	0	0	0	0	0	0	0	0
DCAR_011933	4	17	1	6	2	22	2	5	3	11	3	16
DCAR_011934	1	0	0	0	0	0	0	0	0	0	0	0
DCAR_011935	2138	1862	2226	1654	2226	1743	1584	1489	1324	1395	1345	2207
DCAR_011936	510	594	497	458	543	562	352	444	441	444	412	554
MSTRG.10144	130	40	189	232	77	173	101	166	161	52	87	109
DCAR_011937	442	694	594	534	2105	2950	199	601	370	236	504	414
MSTRG.10145	1	0	0	0	0	0	0	0	1	1	1	1
DCAR_011938	4	1	0	5	1	0	0	5	1	1	3	0
DCAR_011939	837	1301	1056	787	1115	1192	1136	1035	959	1181	1209	1228
DCAR_011940	49	16	77	76	43	65	224	161	146	120	46	77
DCAR_011941	196	77	125	220	65	141	141	88	155	116	101	71
DCAR_011942	25	3	24	61	10	29	50	24	11	20	4	7
DCAR_011943	0	0	0	0	0	0	0	0	0	0	0	0
MSTRG.10151	1	0	2	1	1	1	2	0	6	1	0	2
DCAR_011944	5763	6038	6940	8741	4861	3682	4204	2417	5457	6921	4706	4338
MSTRG.10152	0	0	0	0	0	0	0	0	0	1	0	0
DCAR_011945	3	8	14	1	54	5	12	20	18	8	7	1
DCAR_011946	9	21	2	1	3	5	0	5	3	0	2	2
DCAR_011947	0	0	0	0	0	0	0	0	0	0	0	0
DCAR_011948	10	0	5	8	4	1	10	0	0	12	0	0
DCAR_011949	597	607	726	778	542	622	493	723	746	546	691	564
MSTRG.10157	0	0	0	1	0	0	0	0	0	0	0	0
DCAR_011950	655	104	527	1647	24	158	1117	439	767	27	98	70
MSTRG.10158	0	0	0	7	0	1	0	0	0	0	0	0
DCAR_011951	409	770	367	419	687	680	434	439	384	605	626	601
MSTRG.10160	3	10	9	2	12	11	7	0	4	8	15	7
DCAR_011952	204	173	216	135	212	164	185	210	137	168	230	122
DCAR_011953	665	625	609	466	878	277	498	513	649	331	394	412
DCAR_011954	5	6	19	2	26	9	0	0	0	1	0	0
DCAR_011955	13	18	10	14	9	12	17	15	9	47	10	17
DCAR_011956	0	1	0	0	0	0	0	0	0	0	0	0
DCAR_011957	0	0	0	0	0	0	0	0	0	0	0	0
DCAR_011958	557	582	503	524	506	464	666	542	521	599	380	683
DCAR_011959	1271	174	791	841	236	492	380	205	393	142	90	52
DCAR_011960	1098	1289	1228	994	925	1142	929	1357	994	997	1353	996
DCAR_011961	97	95	101	134	91	108	136	63	112	140	110	154
DCAR_011962	1	4	2	0	7	0	2	0	0	1	0	2
DCAR_011963	338	194	285	284	200	200	279	229	356	210	270	255
DCAR_011964	0	0	0	0	0	0	0	0	0	0	0	0
DCAR_011965	0	0	0	0	0	0	0	0	0	0	0	0
DCAR_011966	422	446	486	438	433	367	788	942	727	740	833	806
DCAR_011967	10	13	15	4	14	15	5	0	3	3	4	8
DCAR_011968	1546	1516	1166	1372	1193	1328	1165	1348	1193	1380	1374	1230
MSTRG.10173	583	484	582	552	471	390	599	669	621	578	423	566
DCAR_011969	0	0	0	3	0	0	0	0	0	1	1	1
DCAR_011970	0	0	0	0	0	0	0	0	0	0	0	0
MSTRG.10174	377	381	384	386	365	398	358	381	381	380	413	318
DCAR_011971	409	80	507	522	67	245	108	103	143	48	32	56
DCAR_011972	173	276	199	107	190	185	86	73	18	224	260	173
DCAR_011973	31	56	42	39	46	57	25	34	15	22	21	29
DCAR_011974	0	0	2	0	0	0	0	0	0	1	1	2
DCAR_011975	206	97	176	213	95	243	82	39	34	96	65	56
DCAR_011976	0	0	0	0	0	0	0	0	0	0	0	0
DCAR_011977	717	962	702	543	788	628	680	727	681	783	740	752
DCAR_011978	368	280	285	257	260	244	343	312	344	384	325	401
DCAR_011979	49	124	9	21	23	81	19	34	13	52	54	40
DCAR_011980	0	0	0	0	0	0	0	0	0	0	0	0
DCAR_011981	4	2	0	4	0	5	3	0	2	1	0	0
DCAR_011982	17	4	33	38	6	3	47	20	37	4	0	2
MSTRG.10183	499	344	550	507	455	380	554	449	549	437	480	377
DCAR_t00229	0	0	0	0	0	0	0	0	0	0	0	0
ENSRNA049909870	0	0	0	0	0	0	0	0	0	0	0	0
DCAR_011983	480	364	393	436	418	385	394	474	405	356	358	284
MSTRG.10185	0	0	0	1	0	6	0	0	0	0	0	0
DCAR_011984	207	192	195	221	191	177	188	239	190	235	153	209
DCAR_011985	301	486	430	414	666	414	490	581	476	400	337	511
DCAR_t00230	0	0	0	0	0	0	0	0	0	0	0	0
DCAR_011986	49	50	101	44	127	68	79	73	126	67	68	152
DCAR_t00231	0	0	0	0	0	0	0	0	0	0	0	0
DCAR_011987	5	10	5	11	5	4	17	44	9	16	20	15
DCAR_011988	201	177	203	158	232	183	227	220	198	242	225	235
DCAR_011989	1720	1649	1273	1744	1380	1481	1299	1211	1398	1396	1540	1435
DCAR_011990	0	0	0	0	0	0	0	0	0	0	0	0
DCAR_011991	0	0	0	2	1	0	0	0	0	0	0	0
DCAR_011992	0	0	0	0	0	0	0	0	0	0	0	0
DCAR_011993	0	0	0	0	0	0	0	0	0	0	0	0
MSTRG.10193	0	0	0	0	0	4	0	0	0	0	0	0
DCAR_011994	0	0	0	0	0	0	0	0	0	0	0	0
DCAR_011995	1802	1615	1374	1342	1860	1234	1557	1479	1368	1435	1810	1699
DCAR_011996	495	430	510	514	489	595	471	352	321	456	424	472
MSTRG.10195	31	64	60	35	54	79	54	10	26	65	51	63
DCAR_011997	630	780	424	648	812	1354	448	308	316	580	468	522
DCAR_011998	282	257	293	288	297	189	247	327	317	237	356	266
MSTRG.10197	5	6	3	25	5	12	3	15	11	3	7	3
DCAR_011999	1707	1467	1377	1339	1351	1231	2541	2534	2510	2244	1780	2531
DCAR_012000	314	329	531	307	526	263	507	483	510	522	394	581
DCAR_012001	57	52	22	18	29	53	42	34	27	65	70	67
DCAR_012002	53	71	81	85	54	49	35	34	40	39	52	40
DCAR_012003	304	47	173	315	73	107	172	127	138	49	56	75
DCAR_012004	1915	202	1767	1570	171	178	1390	1499	1181	266	278	337
DCAR_012005	244	237	276	173	301	201	281	215	186	252	203	256
DCAR_012006	395	293	407	495	332	383	395	469	440	461	492	420
MSTRG.10205	0	0	10	0	12	0	20	15	6	1	3	2
DCAR_012007	8069	6850	6452	6979	7653	6543	10090	8120	9899	9591	6674	9652
DCAR_012008	155	153	188	172	198	217	227	156	250	227	164	237
MSTRG.10207	5223	5650	4553	4181	6706	4235	4900	3940	4731	4932	5653	6038
MSTRG.10208	1	2	15	0	12	1	22	24	15	1	1	2
DCAR_012009	55	40	33	62	27	64	19	20	37	24	26	22
DCAR_012010	38	35	32	33	19	42	47	83	61	56	79	47
DCAR_012011	39	31	75	114	27	26	89	161	106	45	78	46
DCAR_012012	0	0	0	0	0	0	0	0	0	0	0	0
MSTRG.10211	0	0	0	0	0	0	0	0	0	0	0	0
MSTRG.10212	3	7	8	16	9	13	3	0	4	6	5	2
DCAR_012013	258	194	254	228	258	234	259	244	226	224	303	263
DCAR_012014	128	133	92	106	176	139	170	161	183	139	171	155
MSTRG.10215	17	0	0	6	1	0	12	10	3	0	0	0
DCAR_012015	22	5	19	22	1	1	8	10	10	3	3	2
MSTRG.10217	13	1	2	5	0	0	0	0	5	1	0	0
DCAR_012016	236	164	65	319	36	168	220	142	296	304	217	222
MSTRG.10219	208	127	79	113	70	114	0	44	55	0	25	38
DCAR_012017	6	4	7	7	6	9	0	15	2	0	0	1
DCAR_012018	23	24	11	2	13	1	2	63	29	37	540	65
DCAR_012019	162	51	98	99	63	45	79	103	133	32	51	36
DCAR_012020	0	0	1	0	0	0	0	0	0	0	0	0
DCAR_012021	67	47	64	43	33	53	25	10	13	27	11	28
DCAR_012022	285	188	70	329	89	357	188	78	277	96	65	166
DCAR_012023	153	168	150	120	131	131	288	317	323	170	240	171
MSTRG.10226	1	0	2	0	0	5	10	5	6	1	6	2
DCAR_012024	397	358	421	332	340	337	328	288	398	266	268	238
DCAR_012025	315	65	222	264	23	24	241	400	248	69	81	69
MSTRG.10229	11	1	11	18	1	2	10	10	7	1	2	4
DCAR_012026	8	1	6	1	0	0	10	5	28	11	7	32
DCAR_012027	3	2	3	2	8	1	0	5	0	1	1	1
DCAR_012028	209	258	249	202	248	175	294	249	406	241	217	278
DCAR_012029	155	168	115	88	148	103	190	166	163	356	194	239
DCAR_012030	84	68	115	151	103	125	50	24	69	61	68	65
DCAR_012031	0	0	0	0	0	0	0	0	0	0	0	0
MSTRG.10234	4	3	5	2	6	3	0	0	0	1	0	0
DCAR_012032	464	316	422	548	356	426	749	688	704	377	128	371
DCAR_012033	38	8	43	51	7	6	32	20	46	17	18	14
DCAR_012034	0	0	0	0	0	0	0	0	0	0	0	0
MSTRG.10237	0	0	2	0	3	0	0	0	0	0	0	0
DCAR_012035	4201	2508	3716	4751	3116	3710	752	518	642	343	469	437
DCAR_012036	501	101	518	697	93	114	2088	2114	2469	1058	768	804
MSTRG.10240	0	1	0	0	0	1	10	5	6	1	0	4
DCAR_012037	19	8	6	4	14	5	82	10	29	76	23	47
MSTRG.10242	134	98	124	191	124	178	162	151	251	183	176	253
DCAR_012038	683	685	630	748	741	682	394	449	432	435	287	453
DCAR_012039	89	112	89	118	72	82	67	83	116	63	75	90
DCAR_012040	212	62	261	333	109	249	328	220	262	181	154	167
MSTRG.10246	4	1	4	13	4	5	2	0	2	0	0	2
DCAR_012041	0	1	3	1	1	1	3	0	5	5	6	14
DCAR_012042	1	0	0	0	0	0	0	0	0	3	0	0
DCAR_012043	0	0	0	0	0	0	0	0	0	1	2	1
DCAR_012044	0	0	0	0	0	0	5	0	1	1	0	5
DCAR_012045	154	125	130	179	124	139	291	186	337	245	228	310
DCAR_t00232	0	0	0	0	0	0	0	0	0	0	0	0
ENSRNA049909868	0	0	0	0	0	0	0	0	0	0	0	0
DCAR_012046	223	309	306	195	232	256	278	249	294	328	332	310
MSTRG.10249	6	1	8	17	6	7	2	0	1	0	0	0
DCAR_012047	87	10	62	79	13	34	7	15	5	2	0	0
DCAR_012048	17	7	23	40	10	18	13	0	28	22	7	31
DCAR_012049	1236	1168	1008	1003	1181	1098	826	879	830	834	694	911
DCAR_sn00154	14	9	9	12	4	6	8	10	3	5	10	4
DCAR_sn00155	7	5	5	6	4	6	8	0	3	10	3	3
DCAR_012050	32	37	36	60	23	55	148	264	126	91	117	82
DCAR_012051	58	243	28	31	187	61	69	93	41	154	228	80
DCAR_012052	19	9	6	41	12	85	30	29	89	26	76	107
DCAR_012053	0	0	0	0	0	0	0	0	0	0	0	0
DCAR_012054	1102	1258	1267	1357	1111	1452	1089	1133	1258	1271	974	1234
DCAR_012055	167	155	169	200	168	224	227	254	233	263	181	272
DCAR_012056	0	0	0	0	0	0	0	0	0	0	0	0
MSTRG.10259	13	10	10	19	10	11	15	0	27	12	15	22
DCAR_012057	25	7	6	12	9	5	7	15	1	3	1	1
MSTRG.10261	5	19	25	16	9	9	19	34	18	37	17	9
DCAR_012058	4123	4608	3202	3606	2912	3137	3987	4965	3787	4255	5615	2843
DCAR_012059	150	155	195	136	185	135	145	171	136	161	195	153
DCAR_012060	1027	979	1065	924	1027	903	865	869	932	870	883	1023
DCAR_012061	4507	5485	6797	5907	8769	7544	3404	3764	2813	3885	4451	3720
MSTRG.10266	0	1	2	0	6	0	0	0	2	0	0	0
MSTRG.10267	3	1	9	12	6	4	2	0	0	1	0	0
DCAR_012062	2565	2811	2895	3087	3687	4136	2721	2368	2076	3621	1603	3645
MSTRG.10269	6	1	2	6	1	7	5	5	3	0	0	0
DCAR_012063	2	0	2	1	1	0	0	0	0	2	0	1
DCAR_012064	5356	5278	6308	4494	7962	5000	4431	4716	5196	4753	4338	7649
DCAR_012065	29	10	25	24	20	15	27	24	16	13	14	11
MSTRG.10271	20	6	14	18	26	21	3	0	3	5	4	5
DCAR_012066	361	429	247	110	489	277	436	244	247	638	158	791
DCAR_012067	167	206	169	80	119	84	72	63	52	100	153	73
DCAR_012068	294	258	295	295	281	265	310	229	243	255	162	274
DCAR_012069	2547	2551	1922	2124	2052	2166	2600	2329	2291	2331	2028	2111
DCAR_012070	1286	3376	1311	1178	3695	2150	1089	1143	1168	1380	1779	1823
DCAR_012071	195	222	221	203	175	215	252	220	239	196	226	196
DCAR_012072	0	0	0	0	0	0	0	0	0	0	0	0
DCAR_012073	0	0	0	3	0	0	5	10	3	0	1	0
DCAR_012074	4	1	2	3	0	2	10	10	3	3	0	1
DCAR_012075	99	154	58	30	136	103	76	103	76	234	354	199
DCAR_012076	0	0	0	0	0	0	0	0	0	0	0	0
DCAR_012077	119	85	124	128	78	72	326	117	193	133	60	66
DCAR_012078	0	0	0	0	0	0	0	0	0	0	0	0
DCAR_012079	5	0	5	7	0	0	0	0	2	0	1	0
DCAR_012080	47	49	37	8	30	3	3	5	4	4	7	11
DCAR_012081	0	0	0	0	0	0	0	0	0	0	0	0
DCAR_012082	1	0	0	0	0	0	0	0	0	0	0	0
DCAR_012083	1	0	0	0	0	0	0	0	0	0	1	0
DCAR_012084	2	1	2	1	1	2	0	0	1	0	0	2
MSTRG.10282	0	0	12	0	10	0	0	0	4	0	11	2
DCAR_012085	333	394	307	264	308	333	365	405	352	331	460	410
DCAR_012086	932	683	881	1386	584	1167	1151	1460	1174	726	607	724
DCAR_012087	1	0	0	0	1	0	0	0	0	0	0	0
DCAR_012088	190	209	250	145	171	135	281	283	354	334	297	268
DCAR_012089	1621	1240	1299	1335	1321	1115	1410	1523	1740	1287	1131	1546
DCAR_012090	1369	1838	1582	1234	2147	1677	1133	1352	861	1274	1800	1143
DCAR_012091	0	0	0	0	0	0	0	10	0	0	1	2
DCAR_012092	864	1046	933	764	1087	990	767	864	658	812	728	711
MSTRG.10289	368	241	311	375	218	346	337	215	172	252	162	168
MSTRG.10290	7	1	19	11	15	11	136	83	99	117	65	108
MSTRG.10291	19	12	12	19	16	12	0	0	0	0	0	0
MSTRG.10292	8	3	11	70	17	60	224	93	120	252	125	128
MSTRG.10293	0	0	0	0	0	0	19	0	10	19	9	7
MSTRG.10294	0	0	0	0	0	0	0	5	10	1	1	9
MSTRG.10295	28	12	42	47	44	40	2	5	16	1	12	27
DCAR_012093	0	0	0	0	0	0	0	0	0	0	0	0
DCAR_012094	952	614	880	520	748	691	481	371	182	400	228	362
DCAR_012095	0	1	6	6	3	2	3	5	0	1	0	2
DCAR_012096	624	685	702	550	669	629	574	347	600	560	479	661
MSTRG.10298	8	20	18	8	36	10	3	0	0	5	0	1
DCAR_012097	1115	1048	1219	1298	947	1175	1021	1484	1460	979	1705	1060
DCAR_012098	0	0	0	0	0	0	0	0	0	0	0	0
DCAR_012099	0	0	1	0	1	0	0	0	0	0	0	0
DCAR_012100	0	0	0	0	0	0	0	0	0	0	0	0
DCAR_012101	0	0	0	0	0	0	0	0	0	0	0	0
DCAR_012102	0	0	0	0	0	0	0	0	0	0	0	0
DCAR_012103	552	637	570	397	891	452	1234	1577	1491	1193	1898	1367
DCAR_012104	1	1	1	8	1	6	3	10	9	13	15	13
DCAR_012105	51	392	29	102	387	66	49	44	102	133	82	149
DCAR_012106	1	1	0	4	2	9	0	0	0	8	21	12
DCAR_012107	0	1	0	1	0	0	0	0	0	3	0	1
MSTRG.10303	7	2	1	2	3	6	0	0	2	0	0	1
DCAR_012108	32	23	47	29	20	22	10	5	9	31	12	16
DCAR_012109	0	0	0	0	0	0	0	0	0	0	0	0
DCAR_012110	13	3	0	0	0	0	13	0	1	16	0	0
DCAR_012111	0	0	0	0	0	0	0	0	0	0	0	0
MSTRG.10307	78	159	159	93	359	110	39	44	58	14	51	14
DCAR_012112	557	570	642	372	851	359	715	1089	984	569	948	859
DCAR_012113	123	32	97	124	41	105	66	34	20	67	24	29
MSTRG.10310	0	0	0	0	0	0	2	0	0	0	0	0
DCAR_012114	297	290	309	318	316	270	338	254	363	312	236	308
MSTRG.10312	355	468	602	338	551	509	401	469	492	462	751	553
DCAR_012115	0	0	49	0	33	0	19	0	0	7	0	0
DCAR_012116	6	12	9	4	16	7	3	15	7	6	6	29
DCAR_012117	0	0	0	0	0	0	0	0	0	0	0	0
DCAR_012118	0	0	0	0	0	0	0	0	0	0	0	0
DCAR_012119	1	0	0	1	0	0	0	0	0	0	1	0
DCAR_012120	4	2	0	4	0	1	2	0	0	1	1	1
DCAR_012121	8	5	7	2	1	7	0	0	0	0	0	1
DCAR_012122	1	0	0	5	1	0	0	0	1	1	0	2
DCAR_012123	0	0	0	0	0	0	0	0	0	0	0	0
DCAR_012124	0	0	1	1	1	0	10	0	0	1	0	0
DCAR_012125	2	0	2	5	3	5	2	5	0	6	1	1
DCAR_012126	4298	5270	3491	5789	3938	6054	4093	4653	3627	4517	4905	5299
DCAR_012127	0	0	0	0	0	0	0	0	0	0	0	0
DCAR_012128	32	249	16	33	189	329	20	15	7	236	131	419
DCAR_012129	0	0	0	0	0	0	0	0	0	0	0	0
DCAR_012130	0	0	0	0	0	0	0	0	0	0	0	0
DCAR_012131	1041	1187	776	893	881	788	1294	1684	1337	1126	881	884
DCAR_012132	628	573	565	563	583	587	515	454	551	508	319	548
DCAR_012133	1	0	0	0	0	0	2	0	0	1	0	0
DCAR_012134	364	427	384	476	375	595	377	391	381	439	336	323
DCAR_012135	598	865	961	625	967	1052	801	767	783	1049	777	725
DCAR_012136	31	119	49	74	215	104	47	39	12	100	114	279
DCAR_012137	40	558	177	125	1818	613	194	34	10	163	154	281
DCAR_012138	165	177	166	169	167	153	160	195	172	164	138	132
DCAR_012139	0	0	0	0	0	0	0	0	0	0	0	0
DCAR_t00233	0	0	0	0	0	0	0	0	0	0	0	0
DCAR_012140	0	0	0	0	0	0	0	0	0	0	0	0
DCAR_012141	4	115	11	29	33	108	0	0	3	16	16	20
DCAR_012142	1	2	0	0	1	0	0	0	1	5	1	1
DCAR_012143	67	31	101	106	70	26	182	308	219	107	176	60
DCAR_012144	6	0	5	8	1	2	22	49	9	7	9	1
DCAR_012145	58	105	198	110	240	92	64	137	52	26	51	46
DCAR_012146	1	1	1	3	0	0	2	0	0	0	0	0
DCAR_012147	19	10	37	45	10	7	12	24	21	4	17	4
DCAR_012148	0	5	2	0	0	3	0	0	3	1	0	2
DCAR_012149	13	4	18	18	9	11	0	0	1	4	1	1
DCAR_012150	0	0	0	0	0	0	0	0	0	0	0	0
DCAR_012151	1	1	0	0	0	0	0	0	0	0	0	0
DCAR_012152	963	1437	1005	574	2072	1699	852	879	328	1381	1145	1038
DCAR_012153	0	0	0	0	0	0	0	0	0	0	0	0
DCAR_012154	0	0	0	0	0	0	0	0	0	1	0	1
DCAR_012155	0	0	0	0	0	0	0	0	0	0	0	0
DCAR_012156	13	4	16	11	12	16	13	10	3	7	1	3
DCAR_012157	58	13	45	28	26	19	22	29	17	47	17	56
DCAR_012158	7	0	2	3	0	0	0	0	0	0	0	0
MSTRG.10331	0	0	9	7	5	9	0	0	0	0	0	0
DCAR_012159	24	21	19	6	19	5	20	10	7	21	8	21
DCAR_012160	0	0	0	0	0	0	0	0	0	0	1	0
DCAR_012161	4	10	3	1	18	2	0	0	5	12	10	7
MSTRG.10333	7626	7835	6499	6478	7493	6380	7743	6606	7297	10283	8097	8755
MSTRG.10334	1	2	2	4	2	5	2	10	0	0	1	11
DCAR_012162	0	7	2	2	6	6	0	0	3	2	4	8
DCAR_012163	870	1080	674	674	761	774	1094	1206	940	1205	1380	951
DCAR_012164	844	1196	385	511	846	2105	301	278	220	556	655	841
DCAR_012165	9	3	7	8	2	11	10	15	7	3	7	4
DCAR_012166	0	0	0	0	0	0	0	0	0	0	0	0
DCAR_012167	760	747	698	852	634	648	1148	1382	996	1167	1576	856
DCAR_012168	0	0	0	0	0	2	0	0	0	0	0	0
DCAR_012169	184	276	155	139	195	298	256	425	77	323	362	197
DCAR_012170	115	429	172	177	907	705	101	10	58	232	141	309
DCAR_012171	470	645	407	408	600	485	867	620	918	631	856	903
DCAR_012172	105	141	102	120	89	137	79	103	72	77	111	101
DCAR_012173	0	0	0	0	0	0	0	0	0	0	0	0
DCAR_012174	237	218	206	261	227	252	133	107	145	128	172	137
DCAR_012175	1827	1693	1861	1876	2016	1655	2199	1948	2236	2126	1993	2445
DCAR_012176	1	1	1	2	1	0	0	0	0	0	0	0
DCAR_012177	11	7	18	12	9	11	20	24	35	45	35	29
DCAR_012178	2237	1921	1919	1992	2419	1969	1969	1953	2113	1950	872	2114
DCAR_012179	2	0	2	6	3	2	7	5	5	5	12	3
DCAR_012180	2782	3611	2743	2281	4026	2728	3246	3076	3446	3683	5531	4877
ENSRNA049991566	0	1	0	0	1	0	0	0	0	0	0	0
DCAR_sn00156	0	0	0	0	0	0	0	0	0	0	0	0
DCAR_sn00157	0	0	0	0	0	0	0	0	0	0	0	0
ENSRNA049991562	0	0	0	0	0	0	0	0	0	0	0	0
DCAR_sn00158	0	0	0	0	0	0	0	0	0	0	0	0
ENSRNA049991569	0	0	0	0	0	0	0	0	0	0	0	0
DCAR_sn00159	0	0	0	0	0	0	0	0	0	0	0	0
ENSRNA049991573	0	0	0	0	0	0	0	0	0	0	0	0
DCAR_sn00160	0	0	0	0	0	0	0	0	0	0	0	0
ENSRNA049991577	0	0	0	0	0	0	0	0	0	0	0	0
DCAR_012181	198	227	134	141	89	114	311	273	258	432	406	365
DCAR_012182	356	445	346	299	305	367	372	381	353	439	503	386
DCAR_012183	1049	957	1042	1318	1124	1153	1079	947	1033	1089	976	1036
DCAR_012184	106	85	103	88	106	124	57	93	84	71	100	90
DCAR_012185	13	6	9	0	15	1	30	15	101	28	33	72
DCAR_012186	4	5	7	2	11	2	15	20	88	21	35	75
DCAR_012187	90	0	12	18	1	1	71	0	0	0	3	0
DCAR_012188	12	1	2	16	1	5	2	0	6	1	1	1
DCAR_012189	186	156	303	250	211	216	350	312	461	217	178	357
DCAR_012190	64	17	93	47	9	10	37	24	12	72	26	47
DCAR_012191	387	357	397	462	371	484	382	395	400	322	272	381
DCAR_012192	2030	2124	1652	1454	1447	1344	2211	2602	1807	2210	2171	1833
MSTRG.10359	2418	1857	1830	1775	2090	1715	2854	2383	2575	2505	1303	2872
MSTRG.10360	5590	6284	5149	5214	6696	5325	6210	6074	6048	7235	7296	7689
DCAR_012193	3540	3201	3239	3019	3674	2888	3083	3432	3421	3163	3924	3550
DCAR_012194	0	0	0	0	0	0	0	0	0	0	0	0
DCAR_012195	0	0	0	0	0	0	0	0	0	0	0	0
DCAR_012196	0	0	0	0	0	0	0	0	0	0	0	0
DCAR_012197	4874	3819	4466	5223	4075	4231	7219	8569	6590	6843	4493	8120
DCAR_012198	1	0	0	3	0	0	0	0	0	0	0	0
DCAR_012199	0	0	1	0	0	0	0	0	1	0	0	0
DCAR_012200	0	0	0	0	0	0	0	0	0	0	0	0
DCAR_012201	0	0	0	0	0	0	0	0	0	0	0	0
MSTRG.10362	0	0	0	0	0	0	0	0	0	0	0	0
MSTRG.10363	37	41	36	21	35	21	27	29	44	29	23	23
MSTRG.10364	740	447	566	707	514	549	870	796	801	627	676	616
DCAR_012202	0	0	0	0	0	0	0	0	0	0	0	0
DCAR_012203	7	6	3	7	2	4	8	10	2	4	9	3
MSTRG.10365	0	0	9	1	7	0	19	24	3	14	10	19
DCAR_012204	247	245	213	202	190	244	194	244	218	239	218	203
DCAR_012205	2	0	0	2	0	0	0	0	0	0	0	0
DCAR_012206	0	0	0	0	0	0	0	0	0	0	0	0
DCAR_012207	0	0	0	0	0	0	0	0	0	0	0	0
DCAR_012208	0	0	0	1	1	0	2	0	0	3	1	0
DCAR_012209	15	88	37	12	137	17	7	10	1	8	4	21
MSTRG.10368	56	53	47	47	52	53	0	0	0	0	0	0
DCAR_012210	502	426	548	633	625	546	579	542	596	523	338	546
DCAR_012211	1	1	4	1	1	2	0	0	1	0	0	1
DCAR_012212	0	0	0	1	0	0	0	0	0	0	0	0
DCAR_012213	2045	2040	2004	2029	2156	2154	1779	1841	1715	1755	2855	2150
MSTRG.10371	7	11	12	22	23	36	7	5	6	5	2	5
DCAR_012214	0	0	0	0	0	0	0	0	0	0	0	0
DCAR_012215	0	0	0	0	0	0	0	0	0	0	0	0
DCAR_012216	0	0	0	0	0	0	0	0	0	0	0	0
DCAR_012217	0	0	0	0	0	0	0	0	0	0	0	0
DCAR_012218	0	0	0	0	0	0	0	0	0	0	0	0
DCAR_012219	0	0	0	0	0	1	0	0	0	0	0	0
DCAR_012220	0	0	0	0	0	0	0	0	0	0	0	0
DCAR_012221	1	0	7	1	1	0	0	0	0	0	0	0
DCAR_012222	415	93	365	306	132	152	325	259	210	126	57	103
DCAR_012223	3	2	5	4	2	3	44	29	15	12	4	4
DCAR_012224	1083	1055	2203	1321	1563	1062	49	49	34	34	48	30
MSTRG.10375	119	68	134	103	78	121	279	249	253	157	66	150
MSTRG.10376	0	0	1	0	0	1	0	0	3	1	7	1
MSTRG.10377	28	14	31	44	26	30	20	20	14	27	10	20
DCAR_012225	75	51	128	98	74	76	59	49	66	33	32	27
DCAR_012226	9427	8796	7923	9543	9384	9089	9407	9252	9519	7201	6036	8776
DCAR_012227	0	1	0	0	3	1	2	0	3	3	5	5
DCAR_012228	5	51	3	8	25	20	2	0	0	6	6	5
DCAR_012229	4	14	1	13	7	6	0	0	4	3	1	4
DCAR_012230	0	0	1	2	0	0	0	0	0	0	0	0
DCAR_012231	1055	802	1068	782	1049	795	840	830	803	828	839	857
DCAR_012232	1	0	0	0	0	0	0	0	0	0	0	0
DCAR_012233	339	467	242	255	314	368	374	425	274	400	477	355
DCAR_012234	7	15	11	13	7	22	2	24	4	21	12	13
DCAR_012235	0	0	0	0	0	0	0	0	0	0	0	0
MSTRG.10383	120	137	130	85	102	62	167	171	103	172	181	104
DCAR_012236	7	7	9	4	8	9	8	20	6	9	7	7
MSTRG.10385	7	9	26	4	40	11	99	127	84	111	119	75
DCAR_012237	0	0	0	0	0	0	0	0	0	0	0	0
DCAR_012238	0	0	0	1	0	0	0	0	0	0	0	0
DCAR_012239	64	33	1	17	0	39	0	0	0	0	0	0
MSTRG.10387	7	19	2	2	12	15	3	20	2	19	26	16
DCAR_012240	0	0	13	0	2	0	0	0	0	0	0	0
DCAR_012241	1564	1579	1590	1863	1597	2190	1594	1460	1222	1338	1635	1225
DCAR_012242	0	0	0	0	0	0	0	0	0	0	0	0
DCAR_012243	1	12	15	4	25	18	12	10	7	69	11	114
DCAR_012244	0	0	0	0	0	0	0	0	0	0	0	0
DCAR_012245	259	303	339	325	245	330	323	312	246	309	354	293
DCAR_012246	0	0	0	0	0	0	0	0	0	0	0	0
DCAR_012247	519	455	559	474	510	454	486	459	436	359	330	390
DCAR_012248	6138	7514	8424	5876	10681	5960	5590	7778	6785	6204	10500	8439
MSTRG.10393	0	2	5	1	9	0	5	0	3	0	2	1
DCAR_012249	431	375	531	572	413	527	724	752	796	686	388	664
DCAR_012250	0	0	0	1	1	0	0	0	1	3	1	2
DCAR_012251	0	0	0	0	0	0	0	0	0	0	0	0
DCAR_012252	190	148	193	178	216	174	194	249	137	172	151	169
DCAR_012253	0	0	1	2	0	0	0	0	0	0	0	1
DCAR_012254	0	0	0	4	0	0	0	0	0	0	0	0
DCAR_012255	1341	1209	1612	1589	1384	1342	1329	1479	1411	1197	1008	1320
MSTRG.10398	13	13	10	21	25	24	15	5	8	32	18	19
DCAR_012256	37	24	34	31	32	44	24	5	24	36	18	21
DCAR_012257	775	747	776	664	710	726	671	679	948	761	924	862
DCAR_012258	1144	353	1195	479	257	324	395	840	1327	468	567	980
DCAR_t00234	0	0	0	0	0	0	0	0	0	0	0	0
ENSRNA049909853	0	0	0	0	0	0	0	0	0	0	0	0
DCAR_012259	36	60	18	57	28	72	109	63	53	56	23	75
DCAR_012260	503	568	615	610	560	586	471	518	523	526	672	523
DCAR_012261	297	378	319	290	342	308	439	371	391	556	521	452
DCAR_012262	644	669	829	997	785	808	459	488	497	471	764	434
MSTRG.10406	2	2	0	9	0	1	24	15	54	2	6	7
DCAR_012263	0	0	0	2	0	0	0	0	0	0	0	0
MSTRG.10407	0	0	1	0	1	0	8	0	6	11	1	6
DCAR_012264	2954	3579	1820	1631	2851	3366	1976	2002	1779	3412	2737	3403
MSTRG.10410	4	0	1	0	0	0	0	0	0	0	0	0
MSTRG.10411	123	119	228	164	224	153	180	122	214	164	206	192
MSTRG.10412	4	2	22	12	12	9	2	5	1	6	4	2
DCAR_012265	0	0	2	1	1	0	0	0	1	1	1	0
DCAR_012266	196	148	294	324	133	87	227	137	273	53	94	73
MSTRG.10414	0	0	0	0	0	0	0	0	0	0	0	0
DCAR_012267	0	0	0	0	0	0	0	0	0	0	0	0
DCAR_012268	0	0	0	0	0	0	0	0	0	0	0	0
DCAR_t00235	0	0	0	0	0	0	0	0	0	0	0	0
DCAR_012269	1	0	0	0	0	0	0	0	0	0	0	0
DCAR_012270	456	602	518	430	444	462	496	644	594	630	793	585
DCAR_012271	120	5	62	173	1	5	5	5	10	1	0	1
DCAR_012272	0	0	0	0	0	0	0	0	0	0	0	0
DCAR_t00236	0	0	0	0	0	0	0	0	0	0	0	0
ENSRNA049909855	0	0	0	0	0	0	0	0	0	0	0	0
DCAR_012273	6	0	2	9	0	0	0	0	0	0	0	0
DCAR_012274	0	1	2	3	5	4	2	0	1	3	2	4
DCAR_012275	64	78	86	79	71	68	77	73	88	80	120	85
DCAR_012276	104	75	113	128	134	100	131	122	93	112	81	96
DCAR_t00237	0	0	0	0	0	0	0	0	0	0	0	0
ENSRNA049909865	0	0	0	0	0	0	0	0	0	0	0	0
DCAR_012277	133	127	128	108	159	118	256	171	209	178	106	202
DCAR_012278	5468	5552	4599	6079	5830	6015	5870	5424	6090	5964	7300	6643
DCAR_012279	64	3	82	111	18	14	0	0	5	0	2	0
DCAR_012280	414	400	334	385	374	372	358	308	301	308	343	309
DCAR_t00238	0	0	0	0	0	0	0	0	0	0	0	0
DCAR_012281	3463	3814	3251	3949	3244	3987	2647	2407	2779	2308	1537	2702
DCAR_012282	761	525	1107	899	722	745	727	635	478	708	491	376
DCAR_012283	0	0	0	0	0	0	0	0	0	0	0	2
DCAR_012284	2564	2332	2460	2617	2139	2252	2571	2837	3036	2514	2450	3016
MSTRG.10425	3842	606	103	3215	30	1468	2321	2104	778	728	287	226
MSTRG.10426	18	1	107	44	14	0	0	0	0	0	0	0
DCAR_012285	0	0	0	0	0	0	0	0	0	0	0	0
DCAR_012286	0	0	0	0	0	0	0	0	0	0	0	0
DCAR_012287	52	87	119	80	139	73	77	49	58	51	56	70
DCAR_012288	462	352	687	543	597	320	712	859	780	673	566	650
DCAR_012289	1	10	7	4	8	4	2	15	4	2	4	1
MSTRG.10430	1	7	0	7	0	7	0	0	0	0	0	0
MSTRG.10431	5	18	20	21	15	24	7	10	9	10	10	9
MSTRG.10432	1	4	9	3	4	8	3	0	0	4	0	0
DCAR_012290	158	155	142	201	102	132	158	190	205	146	122	138
DCAR_012291	14	9	12	5	6	4	15	10	11	11	12	11
DCAR_012292	19	14	8	12	8	6	19	0	7	32	4	5
DCAR_012293	0	0	0	2	0	2	0	10	0	0	0	1
MSTRG.10435	300	94	68	167	52	92	167	34	46	138	39	17
DCAR_012294	263	207	241	199	258	207	291	273	363	358	438	424
MSTRG.10437	0	0	0	0	0	0	0	0	14	0	0	0
DCAR_012295	1	0	0	0	1	1	0	0	0	0	0	0
DCAR_012296	941	1475	857	579	1427	1043	1001	1035	851	1206	1124	1151
DCAR_012297	88	101	76	64	72	59	104	73	92	98	76	68
DCAR_012298	312	305	341	275	250	205	342	239	358	321	267	287
DCAR_012299	1	0	0	3	0	0	0	0	0	1	0	0
DCAR_012300	0	0	0	0	0	0	30	59	46	33	66	36
DCAR_012301	356	280	307	343	367	327	387	264	326	354	316	232
DCAR_012302	0	0	0	2	0	1	0	0	0	1	0	1
DCAR_012303	639	567	605	674	687	684	500	591	589	408	557	561
DCAR_012304	300	85	344	295	171	232	141	98	101	63	46	58
MSTRG.10445	1	0	0	0	0	0	2	10	19	0	0	0
DCAR_012305	0	0	0	0	0	0	0	0	0	0	0	0
DCAR_012306	101	127	99	95	118	126	150	137	143	140	117	160
DCAR_012307	16	0	22	31	9	8	2	0	2	1	1	0
DCAR_012308	22519	32038	23702	40590	25041	66776	17290	16698	18993	17435	13931	21575
DCAR_012309	0	0	0	0	0	0	0	0	0	0	0	0
DCAR_012310	0	0	0	0	0	0	0	0	0	0	0	0
DCAR_012311	0	0	0	0	0	0	0	0	0	0	0	0
DCAR_012312	0	0	0	0	0	0	0	0	0	0	0	0
MSTRG.10448	0	0	0	0	0	0	50	5	4	54	3	2
MSTRG.10449	0	0	0	2	0	0	0	0	0	0	1	0
MSTRG.10450	13	11	102	32	86	33	0	0	0	0	0	0
DCAR_012313	0	0	0	0	0	0	0	0	0	0	0	0
MSTRG.10451	7	2	11	5	17	4	0	0	0	0	0	0
DCAR_012314	28	9	73	53	62	16	2	0	0	0	0	0
DCAR_012315	0	0	0	0	0	0	0	0	0	0	0	0
DCAR_012316	171	156	156	171	155	178	192	200	178	176	159	214
DCAR_012317	0	0	0	1	0	2	0	0	0	0	0	0
DCAR_012318	0	0	0	1	0	0	0	0	0	0	0	0
DCAR_012319	4622	3953	5242	4004	3808	3393	4530	4555	4573	4157	3717	4334
DCAR_012320	13	4	21	17	7	8	8	10	9	5	7	2
DCAR_012321	3987	4748	4583	3899	4445	3695	3963	3242	5106	4156	2947	5776
MSTRG.10457	5	4	3	0	1	0	0	0	9	0	4	11
DCAR_012322	1	9	0	1	0	4	7	0	11	10	7	7
DCAR_012323	1	1	0	0	0	1	0	0	0	0	0	0
DCAR_012324	4	6	0	3	8	8	5	10	4	19	12	31
DCAR_012325	28	17	29	31	12	5	2	0	0	5	4	5
MSTRG.10459	0	1	0	0	0	0	2	0	6	6	3	0
DCAR_012326	0	0	0	0	0	0	0	0	0	0	0	0
DCAR_012327	0	1	1	1	1	0	0	0	0	0	1	1
MSTRG.10460	85	79	91	82	100	98	0	0	0	0	0	0
DCAR_012328	1	0	2	0	4	0	0	0	0	0	1	0
DCAR_012329	0	2	0	0	4	0	0	0	0	0	0	0
MSTRG.10461	0	1	0	1	4	1	0	0	0	0	0	0
DCAR_012330	0	0	0	0	0	0	0	0	0	0	0	0
DCAR_012331	0	0	0	0	0	0	0	0	0	0	0	0
DCAR_012332	3030	3083	2787	2841	2345	2730	1974	2226	1893	2109	1700	1673
DCAR_012333	36	40	47	20	148	47	93	5	8	76	85	61
DCAR_012334	803	872	863	793	789	870	794	1055	881	899	1257	793
DCAR_012335	1246	1418	1612	1568	1625	1667	1121	986	1244	961	987	1182
DCAR_012336	169	197	176	183	199	242	114	103	96	135	197	118
DCAR_012337	513	234	817	825	407	431	163	107	165	63	69	77
DCAR_012338	0	0	0	0	0	2	2	0	0	3	0	6
DCAR_012339	1	1	0	0	0	1	0	0	0	1	0	0
DCAR_012340	0	0	0	0	0	0	0	0	0	0	0	0
DCAR_012341	0	0	0	0	0	0	0	0	0	0	0	0
DCAR_012342	0	0	0	0	0	0	0	0	0	0	0	0
DCAR_012343	0	0	0	0	0	0	0	0	0	0	0	0
DCAR_012344	128	163	101	151	99	140	84	107	152	138	155	126
DCAR_012345	76	44	47	35	35	75	15	20	9	22	10	22
DCAR_012346	31	36	30	34	23	47	0	0	1	6	4	2
DCAR_012347	141	393	118	128	511	541	3	0	1	2	2	0
MSTRG.10472	0	0	0	0	0	1	0	5	6	12	13	11
DCAR_012348	18	14	17	11	12	12	0	0	2	3	1	2
DCAR_012349	250	178	139	170	126	216	2	0	0	5	5	3
DCAR_012350	66	77	43	60	52	76	2	10	3	11	7	7
DCAR_012351	111	111	87	107	107	135	0	0	0	0	0	1
DCAR_012352	55	38	34	50	31	34	2	5	3	12	21	12
DCAR_012353	1863	1676	1730	1666	1945	1647	1163	1001	1120	1049	1158	1479
MSTRG.10475	4	7	9	8	8	7	0	5	3	3	3	3
DCAR_012354	492	706	511	486	587	573	576	571	597	670	761	602
DCAR_012355	669	816	643	800	512	914	608	649	563	644	843	538
MSTRG.10477	0	0	0	0	0	0	7	59	93	3	47	71
MSTRG.10478	22	15	0	12	0	14	0	44	46	0	48	46
DCAR_012356	0	0	0	0	1	0	3	0	0	1	0	0
DCAR_012357	249	277	196	147	243	275	300	1020	320	298	668	370
DCAR_012358	247	128	111	141	131	118	288	229	333	423	347	261
DCAR_012359	0	1	0	0	0	0	0	0	1	0	0	0
DCAR_012360	932	833	738	846	689	816	2112	1626	1697	2620	1574	1848
MSTRG.10483	4	8	0	1	0	2	0	0	0	0	0	0
MSTRG.10484	0	0	2	8	0	3	0	0	0	0	0	0
MSTRG.10485	2	7	2	4	1	21	0	0	0	0	0	0
DCAR_012361	260	277	152	282	205	360	170	186	144	161	193	152
MSTRG.10487	51	183	64	35	185	56	10	34	15	28	126	35
DCAR_012362	557	409	706	956	432	745	320	386	508	356	377	399
DCAR_012363	485	476	551	619	657	532	496	464	454	360	577	401
DCAR_012364	69	52	67	52	54	52	54	98	51	51	29	52
MSTRG.10491	0	0	0	0	0	0	94	34	156	93	16	126
MSTRG.10492	55	37	46	24	19	22	104	146	189	149	243	241
DCAR_012365	0	0	0	0	0	0	2	0	0	3	0	0
DCAR_012366	62	43	67	104	41	57	96	78	93	63	77	41
DCAR_012367	240	219	143	138	136	128	300	186	222	372	401	269
DCAR_012368	94	174	50	70	180	152	151	98	123	129	247	97
DCAR_012369	330	1541	305	246	2662	1134	116	98	40	292	169	712
DCAR_012370	0	0	0	0	1	0	0	0	1	16	8	35
DCAR_012371	1	1	0	0	0	1	0	0	0	0	1	2
DCAR_012372	719	679	641	889	606	1046	488	566	539	595	773	549
DCAR_012373	0	0	25	0	8	0	3	0	3	13	10	9
DCAR_012374	0	1	0	0	1	2	3	0	1	8	5	1
DCAR_012375	19	1	32	57	2	6	3	5	5	5	17	5
DCAR_012376	39	2	46	51	9	17	19	34	11	7	9	2
DCAR_012377	756	898	494	484	580	622	582	552	430	703	487	727
DCAR_012378	16	1	21	9	0	6	30	59	46	1	2	24
DCAR_012379	0	0	0	0	0	0	0	0	0	0	0	0
DCAR_012380	0	0	0	0	0	0	0	0	0	0	0	0
DCAR_012381	0	0	0	0	0	0	0	0	0	0	0	0
DCAR_012382	0	0	0	0	0	0	0	0	0	0	0	0
DCAR_012383	9	4	16	12	15	6	30	34	27	111	94	50
MSTRG.10504	0	0	0	1	0	0	12	5	0	39	26	13
DCAR_012384	1620	1676	1861	1330	2213	1279	2188	1753	2593	2272	2119	2634
DCAR_012385	0	0	0	0	0	0	0	0	0	0	0	0
DCAR_012386	0	0	1	0	1	0	0	0	1	0	1	3
DCAR_012387	349	813	335	92	542	796	340	205	103	1260	876	622
DCAR_012388	78	58	126	90	120	60	207	127	176	340	399	217
DCAR_012389	1694	1910	2085	1795	1961	2227	1705	1709	1706	1675	2141	1615
DCAR_012390	96	124	116	90	94	81	175	288	217	176	303	233
DCAR_012391	0	0	0	0	0	0	0	0	0	0	0	0
DCAR_012392	1445	1107	1149	1318	1152	1091	1388	1255	1010	1192	1787	1242
DCAR_012393	549	506	595	537	520	476	727	840	667	684	904	594
DCAR_012394	126	200	162	137	297	132	222	264	311	246	184	223
MSTRG.10512	994	889	1554	511	2652	873	1434	327	137	2545	881	768
DCAR_012395	649	706	696	782	777	762	732	908	868	779	788	889
DCAR_012396	1044	1079	1292	583	1382	482	1111	1641	1223	1118	1794	1338
DCAR_012397	38	36	40	40	39	29	39	59	40	37	48	46
DCAR_012398	817	786	878	750	857	789	734	576	649	673	642	630
DCAR_012399	24	36	34	25	31	24	163	107	133	203	144	184
DCAR_012400	1	2	0	4	0	0	2	0	0	0	0	0
DCAR_012401	20	28	30	18	23	13	37	39	25	34	41	32
DCAR_012402	161	154	144	136	144	125	104	146	94	115	133	154
DCAR_012403	392	204	448	267	326	265	636	483	384	388	294	337
DCAR_sn00161	0	0	0	0	0	0	0	0	0	0	0	0
ENSRNA049991544	0	0	0	0	0	0	0	0	0	0	0	0
DCAR_sn00162	1	0	1	3	0	1	2	0	0	1	0	0
DCAR_012404	243	261	185	243	182	250	145	117	138	143	136	150
DCAR_012405	0	0	2	0	1	1	0	0	1	1	0	0
DCAR_012406	4	1	0	4	0	2	0	0	0	0	0	0
MSTRG.10523	42	37	37	35	28	33	10	10	8	9	4	3
MSTRG.10524	166	194	152	144	129	165	209	210	232	193	150	172
MSTRG.10525	23	18	20	31	14	32	37	20	29	22	25	28
MSTRG.10526	21	10	15	28	12	24	0	5	1	2	0	0
DCAR_012407	0	0	2	0	1	0	0	0	0	0	0	0
MSTRG.10527	12	6	3	10	2	13	7	0	4	6	2	8
DCAR_012408	156	562	159	128	391	422	187	93	60	305	197	280
DCAR_012409	11	44	28	9	110	34	2	10	1	52	19	53
DCAR_012410	30	1	11	59	9	37	19	5	8	9	0	8
DCAR_012411	5	0	0	19	1	14	7	5	4	1	0	4
DCAR_012412	7	0	1	4	0	1	17	0	1	10	1	0
DCAR_012413	9	0	2	0	2	2	29	0	2	16	0	0
DCAR_012414	9	2	18	21	3	10	27	0	1	8	0	1
DCAR_012415	18	3	14	51	2	20	10	5	0	9	0	0
DCAR_012416	7	0	5	8	0	4	12	0	1	8	1	0
DCAR_012417	1	0	1	4	0	2	2	10	1	1	0	1
DCAR_012418	1	0	4	0	1	0	5	0	0	1	0	0
DCAR_012419	0	0	1	0	1	0	0	0	2	0	1	2
DCAR_012420	0	0	0	0	0	0	0	0	0	0	0	0
DCAR_012421	0	1	2	1	4	1	0	0	0	1	0	0
DCAR_012422	301	168	240	369	182	200	249	220	324	130	203	152
DCAR_012423	2	1	0	0	0	0	0	0	0	0	0	0
DCAR_012424	4	1	4	38	1	1	3	0	3	0	0	0
DCAR_012425	1779	1426	1525	1808	1391	1603	1621	1177	1549	1472	1337	1190
DCAR_012426	957	677	1094	1112	801	970	931	981	943	955	992	864
DCAR_012427	608	333	348	305	226	232	581	420	715	579	539	358
MSTRG.10542	6	3	9	6	3	4	20	15	18	4	1	5
DCAR_012428	39	190	53	27	91	146	27	24	34	72	14	75
DCAR_012429	13	67	11	9	58	25	12	5	4	27	32	39
DCAR_012430	81	88	69	75	87	78	44	59	59	59	32	56
DCAR_012431	146	148	131	141	116	125	180	239	194	176	203	185
DCAR_012432	157	184	162	124	181	111	148	151	189	206	117	171
DCAR_012433	1	1	0	0	0	0	0	0	0	1	0	0
MSTRG.10548	3	10	0	2	3	4	10	5	11	8	6	7
DCAR_012434	1	15	15	12	26	5	20	0	40	63	77	75
DCAR_012435	202	188	159	262	200	222	263	244	197	302	266	187
DCAR_012436	788	769	766	783	868	821	1005	884	923	1109	1190	959
MSTRG.10552	19	19	0	12	0	16	0	0	0	0	0	0
DCAR_012437	0	0	0	0	0	0	0	0	0	0	0	0
DCAR_t00239	0	0	0	0	0	0	0	0	0	0	0	0
ENSRNA049909863	0	0	0	0	0	0	0	0	0	0	0	0
DCAR_012438	0	0	0	0	0	0	0	0	1	0	1	0
DCAR_012439	320	302	227	167	296	172	596	298	333	688	585	530
DCAR_012440	1	9	6	8	33	5	2	5	0	8	7	1
MSTRG.10555	1	1	7	0	15	0	0	0	0	0	0	0
DCAR_012441	0	0	0	0	0	0	0	0	0	0	0	0
DCAR_012442	59	70	82	70	77	74	59	59	56	54	83	70
DCAR_012443	108	94	111	147	111	119	66	59	71	83	37	87
MSTRG.10559	3	3	4	0	1	0	0	0	2	0	0	1
DCAR_012444	2063	1492	2274	2582	1659	2233	1676	1601	1353	2186	1340	1610
DCAR_012445	829	781	1036	1043	1001	948	988	1060	989	853	917	865
DCAR_012446	26	31	19	12	31	6	20	15	31	14	23	23
DCAR_012447	0	0	0	0	0	0	0	0	0	0	0	0
DCAR_012448	0	0	0	0	0	0	0	0	0	0	0	0
DCAR_012449	205	204	200	225	224	253	217	171	154	212	198	168
DCAR_012450	598	642	571	493	527	431	774	996	890	697	746	723
DCAR_012451	206	231	246	268	280	307	276	293	332	330	290	371
DCAR_012452	1	2	3	0	1	3	2	0	0	0	0	0
DCAR_012453	1118	985	1058	1015	845	986	1143	1294	1076	988	1160	903
MSTRG.10566	55	40	40	65	49	59	69	59	46	50	57	55
MSTRG.10567	59	35	64	90	49	74	20	34	28	33	40	32
MSTRG.10568	27	27	31	37	28	27	10	15	3	5	8	12
MSTRG.10569	3	4	0	6	0	2	0	0	0	0	0	0
DCAR_012454	12	2	9	80	3	25	5	0	5	1	0	2
MSTRG.10571	517	473	541	512	586	499	634	552	591	580	321	605
DCAR_012455	2	10	18	7	1	17	7	5	10	21	18	6
DCAR_012456	313	389	312	374	319	451	254	317	305	331	416	363
DCAR_012457	27	18	57	59	58	25	64	5	2	45	21	10
DCAR_012458	424	273	289	244	340	194	360	615	644	275	522	573
DCAR_012459	314	341	179	310	172	287	197	151	198	180	209	166
DCAR_012460	261	396	314	335	411	409	231	200	244	284	242	294
MSTRG.10577	27	22	53	52	31	46	37	15	29	27	15	13
MSTRG.10578	74	70	37	89	30	73	25	20	56	21	27	35
DCAR_012461	0	0	0	0	0	0	2	0	4	4	12	7
DCAR_012462	0	0	0	0	0	0	0	0	0	0	0	0
MSTRG.10579	25	18	18	38	20	36	17	5	21	12	17	14
DCAR_012463	0	0	1	0	0	0	0	5	0	0	0	0
DCAR_012464	1053	1024	1321	1461	1132	1353	1281	1250	1488	1011	1707	1226
DCAR_012465	4	51	11	12	10	28	20	39	10	37	37	79
DCAR_012466	158	234	144	190	167	246	50	44	62	65	73	71
MSTRG.10584	742	740	1100	879	1328	769	772	737	928	668	728	823
MSTRG.10585	360	323	104	556	75	505	337	249	369	305	322	361
MSTRG.10586	7	6	9	8	9	16	15	29	15	15	32	16
MSTRG.10587	9	7	11	12	13	18	7	5	3	6	4	1
MSTRG.10588	3	5	16	23	25	26	19	24	39	26	46	36
MSTRG.10589	436	362	281	255	89	172	199	127	264	160	137	214
DCAR_012467	608	4629	508	476	1479	1240	86	205	94	102	273	439
DCAR_012468	10	7	11	2	17	7	0	0	0	0	0	0
DCAR_012469	3	10	4	3	5	11	5	0	4	2	3	2
DCAR_012470	1441	1372	1823	1607	2305	1404	1365	1089	1488	1240	1547	1295
MSTRG.10592	859	693	804	835	822	684	892	845	791	752	577	761
MSTRG.10593	0	1	0	4	1	4	210	176	212	60	19	67
DCAR_012471	96	73	96	131	60	99	197	225	159	182	164	110
DCAR_012472	212	255	206	128	232	171	266	317	253	260	344	248
MSTRG.10596	2	11	0	2	1	4	0	0	0	1	1	0
MSTRG.10597	1	0	10	2	0	0	0	0	0	0	0	0
DCAR_012473	1	0	0	1	0	1	0	0	0	1	1	0
DCAR_012474	12	10	16	4	7	4	2	0	3	1	1	2
MSTRG.10599	809	519	442	371	433	308	1006	586	891	1673	1028	1024
DCAR_012475	12	11	2	8	6	2	71	83	86	58	48	56
MSTRG.10601	1258	1017	1216	1428	909	1075	1023	981	1000	836	698	735
MSTRG.10602	14	10	12	46	18	25	3	0	10	3	3	6
DCAR_012476	149	115	111	152	128	143	108	132	168	128	170	143
MSTRG.10603	76	57	91	119	89	87	35	34	22	32	23	22
MSTRG.10604	22	17	36	30	24	31	19	15	14	15	14	12
DCAR_012477	0	0	0	0	0	0	0	0	0	0	0	0
MSTRG.10605	0	0	0	0	0	0	12	15	17	7	7	7
MSTRG.10606	0	0	0	0	0	0	17	15	18	14	34	20
MSTRG.10607	1	1	1	1	0	2	24	39	17	14	11	11
DCAR_012478	0	0	0	0	1	1	0	0	0	0	0	0
DCAR_012479	31	6	26	24	41	27	3	5	0	3	10	2
DCAR_012480	0	0	0	0	0	0	0	0	0	0	0	0
DCAR_012481	256	165	244	353	212	207	337	522	417	291	372	321
DCAR_012482	0	0	0	0	0	0	0	0	0	0	0	0
DCAR_012483	1	39	0	4	80	30	7	0	1	24	7	6
DCAR_012484	642	646	582	504	737	540	759	684	708	727	593	823
DCAR_012485	255	280	230	270	294	284	251	239	358	235	206	279
DCAR_012486	532	491	336	565	420	463	427	420	515	408	413	474
MSTRG.10615	108	86	108	154	99	94	89	103	116	83	53	85
DCAR_012487	1056	1137	870	918	1019	1094	789	649	804	858	991	940
DCAR_t00240	0	0	0	0	0	0	0	0	0	0	0	0
ENSRNA049909861	0	0	0	0	0	0	0	0	0	0	0	0
DCAR_012488	279	495	145	336	363	414	372	376	381	224	125	332
MSTRG.10618	6	6	1	6	4	1	0	10	3	2	3	6
DCAR_012489	0	0	0	0	0	0	0	0	0	0	0	0
DCAR_012490	11	2	2	27	2	2	2	0	0	1	1	1
DCAR_012491	1	0	0	0	0	0	0	0	0	0	0	0
DCAR_012492	13	10	9	15	9	26	3	0	9	5	15	12
DCAR_012493	207	188	192	166	200	171	261	254	248	284	225	212
DCAR_012494	33	48	42	37	32	39	22	59	52	32	62	42
DCAR_012495	20	12	12	12	12	18	3	10	12	11	7	12
DCAR_012496	73	39	55	64	47	43	49	68	56	73	62	75
DCAR_012497	3	3	4	4	9	1	2	5	0	25	41	14
DCAR_012498	89	110	91	121	163	132	71	59	91	89	60	94
DCAR_012499	185	212	152	261	298	442	121	166	125	158	250	204
DCAR_012500	2342	3214	2347	2417	3131	3704	1239	1987	1402	1882	3797	1842
DCAR_012501	902	807	759	717	518	964	1939	1553	1176	1456	808	1041
MSTRG.10629	105	39	101	42	62	38	57	44	36	55	47	30
DCAR_t00241	0	0	0	0	0	0	0	0	0	0	0	0
ENSRNA049909858	0	0	0	0	0	0	0	0	0	0	0	0
DCAR_012502	220	60	118	97	74	143	190	54	26	126	69	77
DCAR_012503	5	3	40	6	22	5	17	15	15	19	7	18
DCAR_012504	81	115	94	104	99	105	121	98	132	127	123	138
DCAR_012505	28	56	39	43	44	45	30	54	23	34	32	38
DCAR_012506	17	39	22	12	15	25	8	15	3	12	14	17
DCAR_012507	0	1	4	0	2	1	2	0	0	1	2	2
DCAR_mi00092	0	0	0	0	0	0	0	0	0	0	0	0
MSTRG.10634	1	0	0	0	0	0	2	5	8	2	4	4
DCAR_012508	96	198	128	69	216	146	82	78	76	176	187	146
DCAR_012509	16	7	8	7	33	13	2	0	3	1	2	3
DCAR_012510	614	511	844	617	966	617	872	933	928	798	684	998
DCAR_012511	625	638	705	617	1456	698	1217	400	530	1591	810	784
MSTRG.10639	0	0	0	0	0	0	0	0	0	0	0	0
DCAR_012512	172	129	322	177	327	150	93	137	141	105	176	148
MSTRG.10641	1	0	1	0	0	0	0	0	0	0	0	0
MSTRG.10642	0	0	0	0	0	0	0	0	0	0	0	0
MSTRG.10643	0	3	0	0	0	0	5	15	2	6	9	9
MSTRG.10644	0	0	0	0	0	0	13	0	16	23	17	12
MSTRG.10645	635	758	612	607	709	693	714	644	691	761	748	743
MSTRG.10646	102	106	104	123	121	114	151	132	113	115	120	139
DCAR_012513	201	260	263	187	233	222	56	63	58	52	93	63
MSTRG.10648	210	210	243	144	295	158	0	0	0	0	0	0
DCAR_012514	1264	1032	984	1112	1028	949	1447	1138	1665	1349	568	1437
DCAR_012515	782	983	796	861	1194	1626	399	435	308	529	543	594
DCAR_012516	40	191	88	31	944	214	22	5	2	71	70	94
DCAR_012517	1429	793	1724	2534	732	1057	3847	3554	3233	1095	1011	842
DCAR_t00242	0	0	0	0	0	0	0	0	0	0	0	0
DCAR_012518	142	149	73	213	81	193	101	88	101	129	182	113
MSTRG.10654	0	0	1	4	0	1	13	20	14	6	4	4
DCAR_012519	178	145	121	315	137	228	94	137	95	100	125	75
DCAR_012520	545	581	420	326	468	325	493	400	468	526	350	582
DCAR_012521	1012	926	1138	1089	1087	1404	794	991	568	885	728	696
DCAR_012522	2	7	1	1	1	2	8	5	3	5	6	0
DCAR_012523	2	1	0	0	0	2	5	5	0	11	8	2
MSTRG.10658	3	1	0	8	0	3	0	0	0	0	0	0
DCAR_012524	42	26	53	37	103	22	17	20	12	9	12	6
DCAR_012525	0	0	0	0	1	0	0	0	0	0	0	0
DCAR_012526	90	152	160	41	464	117	22	29	3	41	28	12
DCAR_012527	532	550	685	545	633	545	496	405	528	443	372	386
DCAR_012528	335	341	285	281	240	346	252	249	289	288	394	405
MSTRG.10663	7	24	13	12	64	59	19	0	8	29	21	41
DCAR_012529	167	701	234	156	1200	828	337	283	280	858	819	905
DCAR_012530	270	302	343	321	359	383	247	229	235	262	234	245
DCAR_012531	19	7	5	11	8	2	0	0	0	0	1	0
DCAR_012532	98	89	83	92	121	105	61	68	52	62	70	66
DCAR_sn00163	0	0	0	0	0	0	0	0	0	0	0	0
ENSRNA049991547	0	0	0	0	0	0	0	0	0	0	0	0
MSTRG.10668	108	104	92	113	131	113	57	44	88	58	101	79
DCAR_sn00164	0	0	0	0	0	0	0	0	0	0	0	0
ENSRNA049991551	0	0	0	0	0	0	0	0	0	0	0	0
DCAR_sn00165	0	0	0	0	0	0	0	0	0	0	0	0
ENSRNA049991559	0	0	0	0	0	0	0	0	0	0	0	0
DCAR_sn00166	0	0	0	0	0	0	0	0	0	0	0	0
ENSRNA049991555	0	0	0	0	0	0	0	0	0	0	0	0
DCAR_012533	10	8	3	8	1	11	2	0	1	0	0	0
MSTRG.10670	5	15	26	39	38	5	0	0	0	0	0	0
MSTRG.10671	0	13	4	0	28	46	0	0	0	1	0	0
MSTRG.10672	60	92	49	29	72	121	44	0	0	56	6	2
MSTRG.10673	16	28	19	8	38	43	5	0	0	10	1	0
MSTRG.10674	29	48	26	18	63	71	8	0	0	7	0	0
MSTRG.10675	3	5	5	2	8	8	0	0	0	1	0	0
DCAR_012534	183	260	217	179	203	249	222	225	250	246	234	260
DCAR_012535	266	305	261	257	248	223	357	298	321	313	379	283
MSTRG.10678	31	3	19	35	1	1	8	5	4	0	1	1
DCAR_012536	19	1	2	19	0	2	15	0	3	5	1	2
DCAR_012537	0	1	0	0	0	0	0	0	0	0	0	0
DCAR_012538	446	31	13	201	3	36	109	34	59	28	9	73
DCAR_012539	0	0	0	0	0	0	0	0	0	0	0	0
DCAR_012540	5	3	10	12	1	5	0	0	0	0	0	0
DCAR_012541	4	0	31	3	6	0	10	0	3	1	1	0
DCAR_012542	0	0	0	0	0	0	0	0	0	0	0	0
DCAR_012543	67	12	47	23	12	11	19	10	10	7	1	7
DCAR_012544	0	2	2	0	15	0	3	24	1	16	10	8
DCAR_012545	829	731	728	519	896	611	608	693	417	731	488	686
DCAR_012546	64	59	80	48	102	58	44	68	46	77	95	76
DCAR_012547	297	296	273	374	282	337	481	425	457	562	535	450
DCAR_012548	4	4	6	9	33	5	5	5	3	6	10	5
DCAR_012549	0	0	1	0	0	0	2	0	1	1	1	1
DCAR_012550	827	716	822	760	919	683	1025	840	880	1055	991	1009
DCAR_012551	1009	827	912	743	812	419	984	1182	1021	964	1036	763
DCAR_012552	41	55	54	35	81	31	57	24	43	38	23	40
DCAR_012553	0	0	0	0	0	0	0	10	0	0	0	0
DCAR_012554	84	4	76	183	40	16	140	195	163	14	7	21
DCAR_012555	49	1	36	21	0	4	19	20	18	0	1	2
DCAR_012556	103	115	81	104	99	113	94	103	99	120	111	123
MSTRG.10693	40	33	0	54	0	33	0	0	0	0	0	0
DCAR_012557	0	0	4	0	0	0	0	0	0	1	1	0
DCAR_012558	4	1	2	4	1	5	0	0	0	0	1	0
DCAR_012559	0	0	0	0	0	0	0	0	0	0	0	0
DCAR_012560	0	0	0	0	0	0	0	0	0	0	0	0
DCAR_012561	1361	1347	1580	832	2086	936	2114	1816	2203	2214	2338	2877
DCAR_012562	0	1	0	1	1	0	5	0	3	1	2	2
DCAR_012563	0	0	2	0	0	0	0	0	0	0	2	1
DCAR_012564	171	174	199	222	269	229	114	63	148	146	178	188
DCAR_012565	16	42	36	7	70	15	22	10	28	14	34	29
MSTRG.10698	13	59	1275	15	1251	8	241	561	461	472	587	736
MSTRG.10699	0	0	10	0	8	0	0	5	1	1	0	2
MSTRG.10700	0	1	59	0	87	0	25	10	15	22	26	17
MSTRG.10701	0	5	4	1	11	0	0	0	3	5	4	10
MSTRG.10702	25	31	32	116	36	90	175	181	270	246	193	257
DCAR_012566	3	1	0	12	8	3	2	0	1	1	1	1
DCAR_012567	158	128	96	204	74	170	118	117	113	99	84	101
DCAR_012568	2822	2883	3454	2639	3587	2508	3598	3794	3549	3842	3413	3315
DCAR_012569	0	0	0	0	0	0	0	0	0	1	0	0
DCAR_012570	1	0	0	0	0	0	0	0	0	0	0	0
MSTRG.10706	0	2	3	1	0	0	2	5	12	10	10	19
DCAR_012571	0	1	0	0	0	0	2	0	0	1	2	2
DCAR_012572	0	0	0	0	0	1	0	0	0	0	0	0
MSTRG.10707	1	1	2	1	6	3	2	0	0	3	1	2
DCAR_012573	0	0	0	0	0	0	0	0	0	0	0	0
DCAR_012574	3	5	1	6	0	14	0	0	1	4	4	4
DCAR_012575	0	0	0	0	0	0	0	0	0	0	0	0
DCAR_012576	4	4	1	0	0	0	8	10	6	10	6	3
DCAR_012577	0	0	0	0	0	0	0	0	0	0	0	0
DCAR_012578	4	0	1	5	1	0	0	0	0	0	0	0
DCAR_012579	34	281	40	35	202	55	20	20	9	50	65	133
MSTRG.10711	906	1201	994	1074	1127	1146	1028	1577	886	1095	1241	930
DCAR_012580	439	447	573	443	506	436	424	298	349	375	457	344
DCAR_012581	0	0	0	0	0	0	0	0	0	0	0	0
MSTRG.10713	15	0	15	18	0	0	3	0	4	1	1	0
MSTRG.10714	64	8	64	97	4	7	44	103	81	1	4	4
DCAR_012582	0	0	0	0	0	0	0	0	0	0	0	0
MSTRG.10715	43	14	173	35	53	31	128	146	38	96	56	67
DCAR_012583	0	0	0	0	0	0	0	0	0	0	0	0
DCAR_012584	0	0	0	0	0	0	0	0	0	0	0	0
DCAR_012585	0	0	0	0	0	0	0	0	0	0	0	0
DCAR_012586	0	0	0	0	0	0	0	0	0	0	0	0
DCAR_012587	1	2	9	18	1	5	0	0	4	0	0	0
DCAR_012588	1159	1488	1047	1081	1331	977	1043	1025	1138	1164	1102	1249
DCAR_012589	105	87	128	137	92	120	143	49	133	91	117	114
MSTRG.10719	273	339	210	221	246	241	377	352	352	341	264	362
DCAR_012590	0	0	0	0	0	0	0	0	0	0	0	0
DCAR_012591	578	1582	610	395	2525	1850	246	244	139	773	972	922
DCAR_012592	0	0	0	0	1	0	0	0	0	0	0	0
DCAR_012593	867	1229	963	1075	1007	1252	645	786	600	689	963	776
DCAR_012594	1768	1681	1964	1854	1662	1984	2551	2929	2280	2598	3290	2433
MSTRG.10723	1	41	11	2	99	9	0	0	0	6	4	0
DCAR_012595	0	1	0	0	1	0	0	0	0	1	0	0
MSTRG.10724	0	9	0	1	15	3	0	0	0	1	0	0
DCAR_012596	3	35	5	3	59	7	2	0	0	4	2	1
DCAR_012597	0	0	0	0	0	0	0	0	0	0	0	0
DCAR_012598	0	0	0	0	0	0	0	0	0	0	0	0
DCAR_012599	0	0	0	0	0	0	0	0	0	0	0	0
MSTRG.10726	12	19	0	105	0	81	0	0	0	0	0	0
MSTRG.10727	0	0	0	29	0	43	45	34	69	63	65	53
MSTRG.10728	0	0	0	0	0	5	10	15	9	8	8	3
DCAR_012600	0	0	0	0	0	0	0	0	0	0	0	0
MSTRG.10729	0	1	0	0	6	0	0	0	0	0	0	0
DCAR_012601	0	0	0	0	0	0	0	0	0	0	0	0
DCAR_012602	0	0	1	0	1	0	0	0	0	0	0	0
MSTRG.10730	0	0	0	0	0	0	0	0	0	0	0	0
DCAR_012603	43	40	12	16	9	16	19	29	27	22	29	23
DCAR_012604	0	0	0	0	0	0	0	0	0	0	0	0
DCAR_012605	0	0	0	0	0	0	0	0	0	0	0	0
MSTRG.10732	3	0	1	1	3	0	0	0	0	0	0	0
MSTRG.10733	0	0	0	0	0	0	140	0	41	146	4	25
DCAR_012606	3	4	1	1	4	2	0	0	0	0	0	0
DCAR_012607	0	2	0	0	0	0	0	0	0	0	0	0
DCAR_012608	0	0	0	0	0	0	0	0	0	0	0	0
MSTRG.10734	2	27	0	1	0	0	0	0	0	2	14	0
DCAR_012609	0	0	0	0	0	0	0	0	0	0	0	0
DCAR_012610	0	0	0	0	1	0	0	0	0	0	0	0
DCAR_012611	1	0	0	0	0	2	2	0	6	4	3	4
DCAR_012612	3	5	2	1	3	4	3	0	2	1	1	3
DCAR_012613	539	478	606	645	552	638	695	684	545	693	421	595
DCAR_012614	157	183	200	169	183	183	155	244	160	155	209	158
DCAR_012615	189	159	176	302	144	260	237	146	262	174	211	205
MSTRG.10739	10	2	0	6	1	7	0	0	0	0	0	0
DCAR_012616	503	993	536	466	598	724	456	644	559	616	831	687
MSTRG.10741	214	134	293	284	305	200	69	342	172	68	370	163
DCAR_012617	0	2	2	2	0	1	0	0	0	4	3	0
DCAR_012618	1388	1253	1271	2307	1718	1851	1594	1714	2171	1128	1781	2093
MSTRG.10743	0	0	9	4	5	5	3	15	3	0	1	1
DCAR_012619	322	443	196	380	218	461	241	200	266	274	380	294
DCAR_012620	678	543	905	923	891	824	757	698	822	704	663	775
DCAR_012621	93	108	12	228	18	240	10	15	10	21	23	13
DCAR_012622	0	0	0	0	0	0	0	0	0	0	0	0
DCAR_012623	1097	1384	1410	1308	1272	1713	1119	1250	1157	1174	1169	1224
DCAR_012624	1335	1733	1242	1054	1460	1020	1409	1611	1453	1504	1873	1717
DCAR_012625	0	0	2	0	3	0	0	0	0	0	0	0
DCAR_012626	193	233	169	144	286	178	162	171	153	150	225	158
DCAR_012627	0	0	0	0	0	0	0	0	0	0	0	0
DCAR_012628	10	0	2	13	1	0	2	0	0	0	0	1
DCAR_012629	400	33	844	1103	25	31	99	44	197	11	4	10
DCAR_012630	0	0	1	0	1	0	0	0	0	1	1	0
DCAR_012631	269	178	295	311	242	187	207	195	216	146	117	152
DCAR_012632	31	45	45	59	57	59	29	39	40	41	55	25
DCAR_012633	343	292	380	408	290	237	345	395	363	364	294	366
DCAR_012634	848	749	820	692	740	560	993	1011	1114	1217	1231	1288
DCAR_012635	2099	2306	1685	1612	1937	1465	1829	1894	1876	2058	3442	2116
DCAR_012636	2041	145	2089	3168	184	532	909	859	948	186	75	150
MSTRG.10758	22	2	9	25	0	1	2	5	3	1	0	0
MSTRG.10759	137	94	133	181	102	158	162	88	100	123	90	114
MSTRG.10760	81	65	102	428	245	186	128	234	93	191	144	90
DCAR_012637	470	513	779	210	806	243	687	923	718	534	577	768
DCAR_012638	309	364	383	273	407	315	333	337	372	299	333	448
DCAR_012639	457	143	333	605	78	454	385	112	169	142	39	85
DCAR_012640	182	125	167	162	124	135	109	68	71	146	101	82
DCAR_012641	105	88	138	162	135	137	165	107	137	122	90	124
DCAR_012642	257	359	451	476	476	400	195	93	141	226	272	191
MSTRG.10768	2	7	5	0	11	2	2	15	3	2	1	6
DCAR_012643	6532	7473	5889	5384	7805	5518	8165	7387	8284	8934	9157	9617
DCAR_012644	0	1	2	0	0	0	0	0	0	0	0	0
DCAR_012645	320	997	346	239	920	985	370	298	173	830	737	845
DCAR_012646	2472	1324	1979	2098	1529	1875	2339	1460	1396	1593	1815	1603
DCAR_012647	290	234	234	237	218	236	332	381	313	291	267	304
DCAR_012648	0	0	0	0	0	0	0	0	0	0	0	0
DCAR_012649	0	0	0	0	0	1	0	0	0	0	0	0
DCAR_012650	0	0	0	0	0	0	0	0	0	0	0	0
DCAR_012651	391	457	352	441	404	484	421	454	541	550	456	556
DCAR_012652	67	128	140	80	41	118	153	234	147	208	210	157
DCAR_012653	170	214	406	105	602	162	311	381	137	470	737	314
DCAR_012654	2122	1697	2605	2068	2501	1614	2107	2012	1861	2186	2314	2218
DCAR_012655	0	0	0	0	0	1	0	0	0	0	0	0
DCAR_012656	0	0	0	0	0	0	0	0	0	0	0	0
DCAR_012657	0	0	0	0	0	0	0	0	0	0	0	0
MSTRG.10776	57	35	0	3	0	2	3	10	1	1	5	1
DCAR_012658	634	819	726	609	824	752	555	620	586	624	626	655
MSTRG.10778	193	131	149	209	173	178	91	127	121	158	179	121
DCAR_012659	0	0	0	0	0	0	0	0	0	0	0	0
DCAR_012660	33	24	31	23	28	17	17	34	12	12	17	7
DCAR_012661	181	239	203	115	276	192	266	259	198	310	372	254
DCAR_012662	0	0	0	0	0	0	0	0	0	0	0	0
DCAR_012663	0	0	0	0	0	0	0	0	0	0	0	0
DCAR_012664	0	0	0	0	0	0	0	0	1	0	0	0
DCAR_012665	3	2	1	0	1	2	5	5	14	8	16	11
MSTRG.10780	17	13	131	143	141	111	20	10	25	16	20	16
DCAR_012666	0	0	1	0	1	0	0	0	0	1	0	0
DCAR_012667	232	207	278	270	260	251	268	190	322	278	200	254
DCAR_012668	1	1	0	1	0	2	2	0	1	5	2	0
MSTRG.10782	0	0	0	0	0	0	172	269	282	181	239	318
DCAR_012669	92	113	77	81	100	82	72	73	61	73	63	56
DCAR_012670	389	350	374	403	431	310	276	352	338	256	271	303
DCAR_012671	20	29	17	33	19	38	34	20	24	28	31	27
MSTRG.10786	4	9	5	4	4	6	2	5	6	3	0	8
MSTRG.10787	1842	1496	1507	2012	2088	1910	2120	1416	2042	1603	1560	1788
DCAR_012672	1	1	1	87	2	238	215	254	179	451	439	267
DCAR_012673	2088	2308	2156	2014	2487	2315	1925	2119	2265	2360	3045	2629
DCAR_012674	0	0	0	0	0	0	0	0	0	0	0	0
DCAR_012675	81	160	55	186	77	114	34	156	46	17	41	22
MSTRG.10791	19	13	21	15	14	17	27	10	26	17	21	22
DCAR_012676	368	138	271	324	144	219	360	371	307	194	205	192
DCAR_012677	43	55	31	43	59	54	15	10	15	18	23	9
DCAR_012678	255	120	305	438	170	199	215	298	343	162	265	192
MSTRG.10795	1043	927	1214	1367	991	1084	522	781	737	420	592	586
DCAR_012679	340	476	370	196	404	214	330	400	403	438	663	460
DCAR_012680	543	698	456	552	522	610	505	425	592	562	590	587
DCAR_012681	0	0	0	0	0	0	0	0	0	0	0	0
DCAR_012682	303	42	336	171	97	189	136	59	48	51	26	43
DCAR_012683	3854	2867	3249	3307	3279	2611	4279	3169	4172	3180	2575	3990
DCAR_012684	255	423	162	63	394	234	153	161	173	182	204	211
DCAR_012685	0	0	0	0	0	0	0	0	0	0	0	0
DCAR_012686	81	65	70	146	118	224	76	10	26	41	23	31
DCAR_012687	3183	2848	2887	2708	2623	2825	2955	1606	2879	1624	1486	1488
DCAR_012688	188	177	226	187	175	175	192	244	255	246	231	252
DCAR_012689	28	102	53	85	172	65	19	34	27	70	110	34
DCAR_012690	3	0	1	6	0	0	25	5	4	24	10	11
DCAR_012691	674	831	674	636	859	686	756	791	629	813	1051	836
DCAR_012692	297	251	209	320	246	207	912	547	1103	708	618	553
MSTRG.10808	0	0	10	0	1	0	12	0	1	1	0	0
DCAR_012693	2034	322	1687	675	523	866	732	254	272	243	186	308
MSTRG.10810	722	116	455	610	213	264	3214	2534	2373	1063	1125	706
DCAR_012694	264	186	243	326	199	162	236	278	314	185	110	180
DCAR_012695	0	0	0	0	0	0	0	0	0	0	0	1
DCAR_012696	190	177	106	113	104	115	126	405	235	136	226	186
DCAR_012697	5	4	4	4	7	1	2	5	5	2	5	7
DCAR_012698	0	1	0	0	0	0	7	0	18	11	30	13
DCAR_012699	1	0	0	0	0	0	0	0	2	3	1	2
DCAR_012700	0	0	0	0	0	0	0	0	0	0	0	0
DCAR_012701	1	0	0	0	1	0	0	0	0	0	0	0
DCAR_012702	1	4	2	14	2	1	0	0	0	0	0	0
DCAR_012703	1	0	3	4	0	2	0	0	1	0	1	1
DCAR_012704	2103	1796	1493	2191	1378	1925	653	591	1170	402	348	672
DCAR_012705	0	0	0	0	0	0	0	0	0	0	0	1
DCAR_012706	2063	2335	2884	2509	3046	2129	2366	2075	2406	1936	2843	2312
DCAR_012707	182	202	150	128	163	171	175	210	194	221	250	188
DCAR_012708	2013	3205	1247	1462	1958	1978	2112	2495	2053	2651	3158	2401
DCAR_012709	164	163	160	183	146	172	177	146	146	158	150	158
DCAR_012710	604	535	395	636	489	699	355	366	341	287	451	408
DCAR_012711	681	545	685	869	506	913	483	508	481	425	326	454
DCAR_012712	383	361	488	446	536	477	332	312	338	441	338	449
DCAR_012713	0	0	0	0	0	0	0	0	0	1	0	0
DCAR_012714	0	0	1	0	0	0	0	0	0	1	0	1
DCAR_012715	7	1	5	4	5	0	0	0	3	0	0	2
DCAR_012716	0	0	0	0	0	1	0	0	0	0	0	0
DCAR_012717	131	76	140	136	134	119	91	88	108	78	42	99
DCAR_012718	117	142	127	96	135	138	135	112	108	185	174	140
MSTRG.10824	25	43	33	43	33	48	2	5	1	2	4	2
DCAR_012719	1210	1130	1201	1373	1151	1328	1070	1069	1243	1126	1278	1188
MSTRG.10826	0	1	3	14	1	10	0	0	1	0	0	1
DCAR_012720	0	0	0	1	0	0	0	0	2	0	0	1
DCAR_012721	586	698	503	656	420	581	493	561	539	521	568	488
MSTRG.10828	0	0	0	0	0	0	0	0	0	0	0	0
DCAR_016071	8	6	22	8	15	8	3	10	7	6	7	7
DCAR_016070	0	0	0	0	0	0	0	0	0	0	0	0
DCAR_016069	0	0	0	0	0	0	0	0	0	0	0	0
DCAR_016068	0	0	0	0	0	0	0	0	0	0	0	0
DCAR_016067	155	176	186	206	227	218	44	381	149	140	416	216
DCAR_016066	0	0	0	0	0	0	0	0	0	0	0	0
MSTRG.10831	4	6	4	11	4	7	5	5	7	6	6	6
MSTRG.10832	0	0	0	0	0	0	0	78	0	0	98	1
DCAR_sn00167	0	0	0	0	0	0	0	0	0	0	0	0
MSTRG.10833	0	0	2	0	0	0	19	0	2	17	1	0
DCAR_016065	0	0	0	0	0	0	0	0	0	0	0	0
MSTRG.10834	2	2	1	1	1	2	0	0	0	0	0	1
DCAR_016064	0	0	0	0	0	0	0	0	0	0	0	0
MSTRG.10835	0	0	0	0	0	0	0	20	0	0	10	0
DCAR_016063	1084	914	1095	1167	786	836	1176	1118	1223	1101	795	983
MSTRG.10837	1	1	0	4	0	0	7	10	21	10	10	22
MSTRG.10838	1	1	1	9	1	5	17	15	40	20	23	35
MSTRG.10839	84	82	229	189	215	166	0	93	227	0	106	114
MSTRG.10840	34	34	26	37	30	38	0	0	0	0	0	1
DCAR_016062	0	0	0	0	0	0	0	0	0	0	0	0
DCAR_016061	0	0	0	0	0	0	0	0	0	0	0	0
DCAR_016060	0	0	0	0	0	0	0	0	0	0	0	0
DCAR_016059	0	0	0	0	0	0	0	0	0	0	0	1
DCAR_016058	7	5	12	14	11	5	2	0	1	1	0	0
MSTRG.10842	0	0	0	0	0	0	0	0	0	0	0	0
MSTRG.10843	0	0	0	0	0	0	0	0	0	0	0	0
MSTRG.10844	0	0	0	0	0	0	0	10	0	1	0	0
MSTRG.10845	0	1	0	0	0	0	0	0	0	0	0	0
MSTRG.10846	0	0	0	0	0	0	20	20	13	7	4	7
DCAR_016057	0	0	0	0	0	0	0	0	0	0	0	0
DCAR_016056	0	0	0	0	0	0	0	0	0	0	0	0
DCAR_016055	0	0	0	0	0	0	0	0	0	0	0	0
DCAR_016054	0	0	0	0	0	0	0	0	0	0	0	0
DCAR_016053	0	0	7	12	10	6	0	0	0	0	0	0
DCAR_016052	0	0	3	4	4	5	0	0	0	0	0	0
DCAR_016051	0	0	0	0	0	1	0	5	0	0	0	0
DCAR_016050	0	0	0	0	0	0	0	0	0	0	0	0
DCAR_016049	63	11	90	108	18	41	126	205	79	43	55	20
DCAR_016048	28	20	14	17	12	8	12	20	9	23	16	17
MSTRG.10849	29	25	25	58	42	44	30	54	25	26	44	14
DCAR_016047	1023	927	773	898	589	708	1033	1338	966	1056	974	812
DCAR_sn00168	0	0	0	0	0	0	0	0	0	0	0	0
DCAR_016046	29	1	1	0	0	0	0	0	0	0	0	0
DCAR_016045	1	0	0	0	0	0	0	0	0	0	0	0
DCAR_016044	0	0	0	0	0	0	0	0	0	0	0	0
DCAR_016043	0	0	0	0	0	0	0	0	0	0	0	0
DCAR_016042	0	0	0	0	0	0	0	0	0	0	0	0
DCAR_016041	0	0	0	0	0	0	0	0	0	0	0	0
DCAR_016040	0	0	23	21	13	28	34	10	22	30	23	32
DCAR_016039	0	0	0	0	0	0	0	0	0	0	0	0
MSTRG.10852	0	0	0	0	0	0	91	78	0	49	46	2
DCAR_016038	453	238	326	285	151	175	564	620	663	442	494	426
DCAR_016037	577	223	544	570	282	299	246	195	296	79	120	132
DCAR_016036	146	163	141	168	143	158	126	103	144	129	135	143
DCAR_016035	1	0	0	1	0	0	0	0	0	0	1	0
DCAR_016034	0	0	2	4	0	2	0	0	5	0	0	3
DCAR_016033	19	9	75	26	23	16	13	93	9	54	114	47
MSTRG.10857	1	0	18	1	0	9	2	0	1	8	8	3
DCAR_016032	528	546	589	463	507	455	517	684	536	413	551	451
MSTRG.10859	1	2	0	0	0	0	7	10	0	6	10	0
MSTRG.10860	3	1	0	0	0	0	3	0	1	1	1	1
MSTRG.10861	16	6	8	5	7	4	0	0	0	0	0	0
DCAR_016031	95	55	79	84	41	27	153	54	99	45	53	37
DCAR_016030	964	58	1069	1121	61	100	555	474	1168	26	29	80
MSTRG.10864	0	0	43	50	1	4	0	0	0	0	0	0
DCAR_016029	61	11	162	47	78	129	10	0	16	1	0	19
DCAR_016028	0	0	8	0	1	7	0	0	0	0	0	0
DCAR_016027	0	0	0	0	0	0	0	0	0	0	0	0
DCAR_016026	0	0	0	0	0	0	0	0	0	0	0	0
DCAR_016025	0	0	0	0	0	0	0	0	0	0	0	0
DCAR_016024	2515	2229	3609	4095	3024	3286	2741	3188	3032	2489	3256	2273
DCAR_016023	98	245	94	88	221	178	50	107	94	177	129	156
MSTRG.10868	1	0	0	0	0	0	0	5	3	8	4	1
DCAR_016022	14	18	1	0	0	1	10	10	10	10	16	7
DCAR_mi00093	0	0	0	0	0	0	0	0	0	0	0	0
DCAR_016021	0	0	0	0	0	0	24	166	15	1	20	5
DCAR_sn00169	0	0	0	0	0	0	0	0	0	0	0	0
DCAR_016020	0	0	0	0	0	0	0	0	0	0	0	0
MSTRG.10872	14	10	0	0	0	0	7	0	9	11	0	7
DCAR_016019	0	0	0	0	0	0	0	0	0	0	0	0
DCAR_016018	0	0	0	0	0	0	0	0	0	0	0	0
DCAR_016017	0	0	0	0	0	0	0	0	0	0	0	0
DCAR_016016	0	0	0	0	0	0	0	0	0	0	0	0
DCAR_016015	0	0	0	0	0	0	0	0	0	0	0	0
DCAR_016014	0	0	0	0	0	0	0	0	0	0	0	0
MSTRG.10873	0	0	0	0	0	0	17	34	6	29	6	7
DCAR_sn00170	0	0	0	0	0	0	0	0	0	0	0	0
ENSRNA049990953	0	0	0	0	0	0	0	0	0	0	0	0
DCAR_sn00171	0	0	0	0	0	0	0	0	0	0	0	0
DCAR_sn00172	0	0	0	0	0	0	0	0	0	0	0	0
DCAR_sn00173	0	0	0	0	0	0	0	0	0	0	0	0
ENSRNA049990955	0	0	0	0	0	0	0	0	0	0	0	0
ENSRNA049990957	0	0	0	0	0	0	0	0	0	0	0	0
DCAR_016013	4	2	11	19	7	3	0	0	0	0	1	1
DCAR_016012	189	241	123	137	140	171	160	205	184	173	162	179
DCAR_016011	53	45	24	21	22	27	0	0	0	0	0	0
DCAR_016010	35	29	10	12	10	14	0	0	0	0	0	0
DCAR_016009	0	0	0	0	0	0	0	0	0	0	0	0
DCAR_016008	361	695	1015	1564	1495	1537	0	0	0	0	0	0
DCAR_016007	0	0	0	0	0	0	0	0	0	0	1	0
DCAR_016006	892	908	1008	952	1178	867	976	942	1029	983	1425	1003
DCAR_016005	219	84	151	121	98	282	19	5	8	6	10	17
DCAR_016004	0	0	0	0	0	0	0	0	0	0	0	0
DCAR_016003	0	0	0	0	0	0	0	0	0	0	0	0
MSTRG.10880	78	27	21	17	23	5	103	0	200	47	0	147
MSTRG.10881	0	0	2	0	1	0	0	0	0	3	4	1
DCAR_016002	0	0	0	0	0	0	0	0	0	0	0	0
DCAR_016001	913	993	694	669	892	720	976	967	948	1056	1044	1051
DCAR_016000	520	542	588	633	790	568	347	332	454	305	474	387
DCAR_015999	1	1	1	2	0	1	0	0	1	0	0	0
DCAR_015998	0	0	0	0	0	0	0	0	0	0	0	0
MSTRG.10885	5	10	10	5	7	10	13	15	15	12	22	20
DCAR_015997	1741	1288	1574	1892	1294	1266	1562	1323	1788	1134	844	1362
DCAR_015996	1	1	0	0	0	1	2	0	0	0	0	0
DCAR_015995	1839	1856	1335	1521	1522	1736	2620	1606	2421	1773	1129	2125
MSTRG.10887	96	68	0	36	0	24	0	0	21	0	0	17
DCAR_015994	15	15	0	2	0	2	0	0	1	0	0	2
DCAR_015993	46	38	32	50	42	47	88	44	83	72	43	63
DCAR_015992	828	1663	996	630	1466	1654	1234	1226	749	1833	1661	1185
DCAR_015991	0	0	0	0	0	0	0	0	0	0	0	0
MSTRG.10890	0	0	72	97	89	106	0	0	0	0	0	0
DCAR_015990	0	0	0	0	0	0	2	0	0	2	0	0
MSTRG.10891	0	0	0	0	0	0	44	63	75	56	87	46
MSTRG.10892	1	0	0	0	0	0	0	0	0	0	0	1
MSTRG.10893	0	0	0	0	0	0	0	0	0	0	0	0
DCAR_015989	0	0	21	27	9	23	0	0	0	0	0	0
DCAR_015988	16	7	84	95	97	71	61	195	42	141	391	77
MSTRG.10896	6	3	9	8	6	1	0	5	3	5	4	2
DCAR_015987	24	23	12	9	7	14	12	10	16	16	21	13
DCAR_015986	0	0	0	0	0	0	0	0	0	0	0	0
DCAR_015985	0	0	0	0	0	0	0	0	0	0	0	0
DCAR_015984	23	23	0	41	0	38	0	0	0	0	0	0
DCAR_015983	0	0	0	0	0	0	0	0	0	0	0	0
DCAR_015982	0	0	0	0	0	0	0	0	0	0	0	0
DCAR_015981	0	0	0	0	0	0	0	0	0	0	0	0
DCAR_015980	0	0	0	0	0	0	0	0	0	0	0	0
DCAR_015979	0	0	0	0	0	0	0	0	0	0	0	0
DCAR_015978	2295	4639	8998	13341	10505	9034	2883	1045	3233	3827	2192	4063
DCAR_015977	0	0	0	0	0	0	0	0	0	0	0	0
MSTRG.10900	0	0	0	5	0	4	3	0	4	1	0	3
MSTRG.10901	0	0	0	0	0	0	0	0	2	8	1	4
MSTRG.10902	36	35	0	0	0	0	0	0	0	0	0	0
MSTRG.10903	40	45	30	23	38	16	22	54	38	24	35	36
DCAR_015976	102	114	48	61	44	59	165	181	170	162	144	143
DCAR_015975	152	122	59	87	62	73	188	122	171	130	181	150
MSTRG.10905	12	14	19	20	4	5	59	117	81	57	48	59
DCAR_015974	2	0	0	0	0	0	17	0	8	2	11	7
MSTRG.10906	4	8	7	10	4	5	0	0	0	0	0	0
MSTRG.10907	10	7	9	9	8	8	0	0	0	0	0	0
MSTRG.10908	894	579	0	402	1	355	2228	1763	1750	2932	2441	1700
MSTRG.10909	41	41	29	29	39	38	0	0	0	0	0	0
DCAR_015973	178	114	67	96	70	91	91	88	165	98	154	112
MSTRG.10910	14	3	0	0	0	0	0	0	0	0	0	0
DCAR_015972	0	0	0	0	0	0	0	0	0	0	0	0
MSTRG.10912	0	2	11	0	7	0	22	24	15	0	3	2
DCAR_015971	5765	5658	5763	5034	7136	4632	7470	5796	8222	6977	8679	8015
MSTRG.10913	40	29	0	14	0	20	0	0	0	0	0	0
DCAR_015970	137	142	184	148	183	159	104	63	124	129	100	134
DCAR_t00243	0	0	0	0	0	0	0	0	0	0	0	0
DCAR_015969	799	666	480	610	478	671	613	478	554	490	286	462
MSTRG.10916	10	18	25	16	27	16	8	10	14	12	18	9
DCAR_015968	442	469	384	403	467	405	404	205	389	395	221	375
DCAR_015967	0	0	0	0	0	0	0	0	0	0	0	0
DCAR_015966	321	209	219	339	165	273	407	283	362	278	206	358
DCAR_015965	8	3	4	6	2	5	8	10	4	1	3	4
DCAR_015964	253	271	234	250	211	214	276	322	274	312	353	220
DCAR_015963	4	1	0	0	0	0	0	0	0	0	0	0
MSTRG.10921	1	0	0	0	0	0	0	0	0	0	1	0
MSTRG.10922	1	0	0	0	0	0	0	0	0	0	0	0
DCAR_015962	0	0	0	0	0	0	0	0	0	0	0	0
MSTRG.10923	22	10	19	19	9	19	32	15	31	38	15	28
DCAR_015961	10	10	5	7	7	11	15	10	12	19	9	11
DCAR_015960	251	510	629	825	831	935	1592	1352	764	1148	1484	884
DCAR_015959	54	66	20	25	19	41	39	39	57	48	54	63
MSTRG.10926	6	7	2	4	5	5	3	5	1	4	5	4
MSTRG.10927	7	1	5	11	3	8	3	5	4	3	2	0
DCAR_015958	0	0	0	0	0	0	0	0	0	1	0	0
DCAR_015957	66	62	23	21	20	24	17	20	13	27	12	18
DCAR_015956	0	0	0	0	0	0	0	0	0	0	0	0
DCAR_015955	1	108	0	0	0	0	0	0	0	76	0	101
DCAR_015954	0	0	0	0	0	0	0	0	0	0	0	0
DCAR_015953	0	0	0	0	0	0	0	0	0	0	0	0
DCAR_015952	0	0	0	0	0	0	0	0	0	0	0	0
DCAR_015951	0	0	0	0	0	0	0	0	0	0	0	0
DCAR_015950	2365	2770	2281	2246	2298	2276	2891	2871	2652	2681	3482	2914
DCAR_015949	0	0	0	0	0	0	0	0	0	0	0	0
MSTRG.10932	1	0	0	0	0	0	0	0	0	0	0	0
DCAR_015948	0	0	0	0	0	0	0	0	0	0	0	0
DCAR_015947	78	88	87	151	108	146	0	5	0	0	2	0
DCAR_sn00174	0	0	0	0	0	0	0	0	0	0	0	0
MSTRG.10934	0	0	0	4	0	0	0	0	0	0	0	0
MSTRG.10935	16	20	13	21	12	26	0	0	0	1	0	0
DCAR_015946	59	43	73	89	70	92	50	83	56	48	56	61
DCAR_015945	320	425	428	360	412	442	294	342	286	347	350	322
DCAR_015944	0	0	0	0	0	0	0	0	0	0	0	0
DCAR_015943	0	0	0	0	0	0	0	0	0	0	0	0
DCAR_015942	0	0	0	0	0	0	0	0	0	0	0	0
DCAR_015941	137	115	84	137	76	125	231	215	218	197	196	191
DCAR_015940	1	1	1	1	0	0	106	234	0	65	232	2
DCAR_015939	0	0	0	0	0	0	0	0	0	0	0	0
DCAR_015938	0	0	0	0	0	0	0	0	0	0	0	0
MSTRG.10941	221	199	12	9	7	8	246	78	216	224	33	184
DCAR_015937	0	0	0	0	0	0	0	0	0	0	0	0
DCAR_015936	1369	1325	1071	947	1174	960	1644	1719	1398	1454	915	1414
DCAR_015935	25	7	36	12	10	13	22	24	9	22	14	9
DCAR_015934	220	77	189	311	112	243	72	73	37	74	64	66
MSTRG.10945	40	42	49	58	25	51	35	83	47	37	144	28
DCAR_015933	0	0	0	0	0	0	0	0	1	0	1	2
MSTRG.10946	179	166	0	0	0	0	3	10	3	8	5	2
MSTRG.10947	5	5	1	0	4	0	0	0	0	0	0	0
DCAR_015932	1484	1784	1395	1311	1242	1247	1949	2622	1601	2116	1182	1422
DCAR_015931	0	0	0	0	0	0	2	0	1	0	0	1
DCAR_015930	0	0	0	0	0	0	0	0	0	0	0	0
DCAR_015929	1	2	2	0	0	0	0	0	0	0	0	0
MSTRG.10949	20	14	15	12	17	31	13	29	34	24	28	13
DCAR_015928	301	239	292	315	279	285	259	342	358	284	252	303
DCAR_015927	0	0	0	0	0	0	0	0	0	0	0	0
DCAR_015926	0	0	0	0	0	0	0	0	0	0	0	0
MSTRG.10951	2	0	3	2	0	0	8	20	0	1	1	0
MSTRG.10952	15	21	8	52	13	70	13	10	60	12	19	71
DCAR_015925	0	0	0	0	0	0	0	0	0	0	0	0
DCAR_015924	243	179	156	223	131	181	268	220	253	173	178	171
DCAR_015923	0	0	0	0	0	0	0	0	0	0	0	0
DCAR_015922	0	0	0	0	0	0	0	0	0	0	0	0
MSTRG.10954	0	0	0	0	0	0	0	5	0	0	29	0
DCAR_015921	0	0	0	4	0	0	0	0	2	0	0	1
DCAR_015920	0	0	0	0	0	0	0	0	0	0	0	0
DCAR_015919	0	0	0	0	0	0	0	0	0	0	0	0
DCAR_015918	0	0	9	11	1	2	0	0	2	1	0	2
DCAR_015917	1191	1425	984	982	1292	1269	1013	1133	1045	1112	1400	1224
DCAR_015916	149	147	138	203	123	135	121	166	148	131	128	128
MSTRG.10957	16	15	0	0	0	0	22	34	21	27	49	19
MSTRG.10958	1	1	0	0	1	0	0	0	0	0	5	2
MSTRG.10959	1	5	8	36	11	43	0	5	9	8	6	11
MSTRG.10960	0	0	0	0	0	0	8	0	0	11	0	0
DCAR_015915	0	0	0	0	0	0	0	0	0	0	0	0
DCAR_015914	0	0	0	0	0	0	0	0	0	0	0	0
DCAR_015913	0	0	0	0	0	0	0	0	1	1	0	0
MSTRG.10961	557	609	482	608	463	521	567	630	554	605	723	583
MSTRG.10962	0	0	0	0	0	1	0	0	8	0	0	7
DCAR_015912	66	50	98	106	73	86	37	44	44	41	13	45
MSTRG.10964	1	10	4	1	12	5	0	0	0	0	0	0
DCAR_015911	0	0	0	0	0	0	0	0	0	0	0	0
DCAR_015910	51	73	46	28	43	38	30	34	22	39	23	27
DCAR_015909	0	0	1	1	0	1	0	0	0	0	0	0
MSTRG.10967	7	14	3	11	6	1	0	0	0	0	0	0
DCAR_015908	26	57	38	23	52	56	34	24	33	43	82	29
MSTRG.10969	0	0	2	2	4	0	0	0	0	0	0	0
DCAR_015907	295	273	289	319	259	269	352	293	336	336	451	276
DCAR_015906	793	584	714	683	543	470	1010	996	907	743	742	688
MSTRG.10972	0	0	0	0	0	0	2	0	6	1	0	2
DCAR_015905	0	0	0	0	0	0	0	0	0	0	0	0
DCAR_015904	261	355	520	473	497	244	170	249	156	190	395	180
DCAR_015903	550	608	578	509	630	513	557	503	534	611	569	613
DCAR_015902	43	73	73	38	61	48	71	68	63	76	27	83
DCAR_015901	0	0	0	0	0	0	2	0	0	1	0	0
MSTRG.10976	0	0	0	0	0	0	10	29	0	1	5	0
DCAR_015900	87	54	78	95	47	48	84	63	51	60	104	51
MSTRG.10978	19	10	18	21	11	6	10	10	11	9	13	15
DCAR_015899	9	7	8	18	17	5	17	5	7	10	4	4
DCAR_015898	25	81	9	14	99	28	13	10	4	34	29	36
DCAR_015897	3	1	12	6	1	0	0	0	0	1	1	1
DCAR_015896	184	135	244	164	173	178	217	220	271	177	153	209
DCAR_015895	512	754	755	534	647	673	554	557	539	648	643	600
DCAR_015894	34	1	12	72	0	2	67	15	316	1	1	12
DCAR_015893	0	0	0	0	0	0	0	0	0	0	0	0
MSTRG.10984	3	0	1	4	1	1	0	0	0	0	0	0
DCAR_015892	0	0	1	0	0	0	3	0	0	10	0	0
DCAR_015891	0	0	0	0	0	0	0	0	0	1	0	0
DCAR_mi00094	0	0	0	0	0	0	0	0	0	0	0	0
DCAR_015890	0	0	0	0	0	0	0	0	0	0	0	0
DCAR_015889	0	0	0	0	0	0	0	0	0	0	0	1
DCAR_015888	0	0	0	0	0	0	0	0	0	0	0	0
DCAR_015887	631	704	561	486	616	541	592	684	533	614	425	539
DCAR_015886	399	448	419	417	398	436	498	420	506	502	614	488
DCAR_015885	0	0	0	0	0	0	0	0	0	0	0	0
DCAR_015884	0	0	0	0	0	0	0	0	0	0	0	0
MSTRG.10987	0	0	0	0	0	0	2	5	4	0	4	6
MSTRG.10988	0	0	0	0	0	0	15	39	21	9	61	41
DCAR_015883	370	279	319	451	298	358	325	332	250	282	168	240
DCAR_015882	0	0	0	0	0	0	0	0	0	0	0	0
DCAR_015881	1	0	0	0	0	0	0	0	0	0	0	0
DCAR_015880	0	1	0	3	1	1	0	0	0	0	1	0
MSTRG.10990	133	142	120	113	176	128	119	112	148	93	135	136
DCAR_015879	31	30	39	30	46	39	45	20	46	36	37	55
DCAR_015878	271	389	326	259	183	387	305	312	322	320	352	310
DCAR_015877	0	0	0	0	0	0	0	0	0	0	0	0
DCAR_015876	0	0	0	0	0	0	0	0	0	0	0	0
DCAR_015875	4	2	2	2	0	1	2	0	4	1	2	2
DCAR_015874	0	0	0	0	0	0	0	5	14	0	0	1
DCAR_015873	0	0	0	0	0	0	0	0	0	0	0	0
DCAR_015872	1	7	0	2	0	1	0	0	0	0	0	0
DCAR_015871	4	1	0	4	0	5	0	0	0	0	0	0
DCAR_015870	3	0	0	0	0	2	0	0	0	0	0	0
MSTRG.10992	1	1	0	234	0	226	0	0	0	1	0	2
DCAR_015869	7	0	1	4	0	0	0	0	9	0	0	2
DCAR_015868	235	124	181	173	120	155	200	146	212	142	129	147
DCAR_015867	1659	2364	1987	1974	1972	2412	1659	2095	2119	1963	2078	2155
DCAR_015866	0	0	0	0	0	0	0	0	0	0	0	0
MSTRG.10995	0	0	0	0	0	0	5	0	0	9	0	0
DCAR_015865	0	0	0	0	0	0	0	0	0	0	0	0
DCAR_015864	31	24	22	47	8	49	0	0	0	0	0	0
DCAR_015863	3217	3945	3700	2499	4130	2594	3383	3657	3487	3858	4309	3791
DCAR_015862	17	1	18	44	5	30	236	464	145	80	77	10
DCAR_015861	0	0	0	0	0	0	0	0	0	0	0	0
DCAR_015860	0	0	0	0	0	0	0	0	0	0	0	0
MSTRG.10999	5	6	5	10	4	5	7	0	8	5	9	3
DCAR_015859	0	0	0	0	1	1	0	0	0	1	0	0
MSTRG.11000	768	552	641	880	602	765	791	830	899	694	513	786
DCAR_015858	0	0	0	0	0	0	0	0	0	0	0	0
DCAR_015857	359	372	433	377	400	448	333	308	325	364	480	276
DCAR_015856	0	0	0	0	0	0	0	0	0	0	1	0
DCAR_015855	0	0	1	0	0	0	0	0	1	0	0	0
DCAR_015854	311	515	467	430	736	648	66	269	155	125	660	245
DCAR_015853	1	0	0	0	0	0	0	0	0	0	0	0
DCAR_015852	0	0	0	0	0	0	0	0	0	0	0	0
DCAR_015851	0	0	0	0	1	1	0	0	0	0	0	0
DCAR_015850	0	0	0	0	0	0	0	0	0	0	0	0
DCAR_015849	0	0	0	0	0	0	0	0	0	0	0	0
DCAR_015848	0	0	0	0	0	0	0	0	0	0	0	0
DCAR_015847	0	0	0	0	1	0	0	0	0	0	0	0
DCAR_015846	0	0	1	0	1	0	0	0	0	0	0	0
DCAR_015845	0	0	0	0	0	0	0	0	0	0	0	0
DCAR_015844	0	0	0	0	0	0	0	0	0	0	0	0
DCAR_015843	0	0	0	0	0	0	0	0	0	0	0	0
MSTRG.11003	0	0	0	0	0	0	0	0	0	0	46	0
DCAR_015842	2	4	1	56	0	40	0	10	21	0	16	23
MSTRG.11005	6	9	5	12	2	14	0	10	9	0	4	9
DCAR_015841	276	29	219	291	33	96	108	93	111	46	15	32
DCAR_015840	5	2	7	2	2	5	12	0	3	5	0	2
DCAR_015839	0	0	0	0	0	0	0	0	0	0	0	0
DCAR_015838	0	0	0	0	0	0	0	0	0	0	0	0
DCAR_015837	108	110	129	115	136	124	121	93	103	93	83	88
DCAR_015836	556	376	638	562	371	504	714	679	622	510	451	420
MSTRG.11010	1	1	2	2	0	3	2	0	1	3	4	1
DCAR_015835	1	0	0	7	0	1	5	5	6	3	1	4
DCAR_015834	0	1	1	0	0	2	0	0	0	0	1	0
DCAR_015833	0	0	0	1	0	0	0	0	0	0	0	0
MSTRG.11011	0	0	0	0	0	0	13	15	4	25	12	14
MSTRG.11012	0	0	0	2	0	0	40	78	43	96	57	32
MSTRG.11013	0	0	0	0	0	0	45	49	63	56	62	64
DCAR_015832	0	0	0	0	0	0	0	0	0	0	0	0
DCAR_015831	0	0	0	0	0	0	0	0	0	0	0	0
DCAR_015830	0	0	0	0	0	0	0	0	0	0	0	0
DCAR_015829	0	0	0	0	0	0	0	0	0	0	0	0
MSTRG.11014	0	0	0	0	0	0	2	0	1	10	1	4
DCAR_015828	313	228	236	299	145	179	443	527	363	333	236	194
DCAR_015827	0	0	0	0	0	0	0	0	0	0	0	0
MSTRG.11016	300	264	310	318	369	270	305	386	342	308	187	370
DCAR_015826	292	307	339	322	293	285	337	337	403	348	274	387
DCAR_015825	0	0	1	0	0	0	0	0	0	1	0	0
ENSRNA049990949	0	0	0	0	0	0	0	0	0	0	0	0
ENSRNA049990951	0	0	0	0	0	0	0	0	0	0	0	0
DCAR_015824	0	0	0	0	0	0	0	0	0	0	0	0
DCAR_015823	2	3	1	2	0	1	2	0	2	2	1	2
MSTRG.11018	0	0	0	0	0	0	0	0	9	0	0	19
DCAR_015822	75	47	31	90	24	50	32	29	24	16	33	16
DCAR_015821	530	281	275	847	369	653	527	439	400	554	374	737
DCAR_015820	0	0	0	0	0	0	0	0	0	0	0	0
DCAR_015819	1	0	0	0	0	0	0	0	0	0	0	0
DCAR_015818	0	0	7	1	1	5	0	0	0	8	0	0
DCAR_015817	0	0	5	0	0	0	0	0	0	0	0	0
DCAR_015816	0	0	0	0	0	0	0	0	0	0	0	0
MSTRG.11021	0	0	15	0	16	0	25	20	11	24	26	8
DCAR_015815	0	0	25	0	17	0	0	0	0	0	0	0
DCAR_015814	0	0	0	0	0	0	0	0	0	0	0	0
DCAR_015813	0	0	0	0	0	0	0	0	0	0	0	0
DCAR_015812	0	0	0	3	0	0	0	0	0	0	0	0
DCAR_015811	0	0	0	1	0	0	0	0	0	0	0	0
DCAR_015810	25	3	9	4	3	22	2	0	0	0	0	0
DCAR_015809	0	0	0	0	0	0	0	0	0	0	0	0
MSTRG.11022	0	0	1	0	0	0	0	0	0	0	0	0
DCAR_015808	79	11	67	153	14	128	32	24	8	8	2	5
DCAR_015807	0	0	36	0	17	0	0	0	0	0	0	0
MSTRG.11024	0	0	0	0	0	0	12	10	0	10	1	0
MSTRG.11025	1	0	0	1	0	0	0	20	0	0	25	0
DCAR_015806	815	399	830	751	376	238	547	586	550	211	188	197
MSTRG.11027	5	2	5	4	1	1	7	0	8	1	0	1
MSTRG.11028	31	10	22	38	4	5	0	0	1	0	0	1
MSTRG.11029	60	46	63	52	54	45	165	93	136	142	88	141
MSTRG.11030	53	52	0	0	0	3	0	0	0	0	0	0
DCAR_015805	0	0	0	0	0	0	0	0	0	0	0	0
DCAR_015804	1136	1251	1148	1401	1249	1618	1070	1201	984	975	1146	1037
DCAR_t00244	0	0	0	0	0	0	0	0	0	0	0	0
ENSRNA049909930	0	0	0	0	0	0	0	0	0	0	0	0
DCAR_015803	0	0	0	0	3	0	0	0	0	0	1	0
MSTRG.11032	0	0	0	4	0	7	0	0	0	0	0	0
DCAR_015802	0	0	0	0	0	0	0	0	0	0	0	0
DCAR_015801	0	0	0	0	0	0	0	0	0	0	0	0
DCAR_015800	276	339	275	226	600	419	182	107	61	197	115	209
MSTRG.11034	478	435	456	457	515	379	843	693	864	783	582	790
DCAR_015799	0	0	0	0	0	0	0	0	0	0	0	0
DCAR_015798	3	1	3	5	1	1	0	0	0	0	0	0
DCAR_015797	0	0	0	0	0	0	0	0	0	0	0	0
DCAR_015796	1735	1507	1416	1138	1714	1273	1579	1074	1472	1374	1384	1430
DCAR_015795	2	5	2	0	5	1	0	0	0	0	0	0
DCAR_015794	269	434	401	326	512	339	429	557	538	509	413	629
DCAR_015793	0	0	0	0	0	0	0	0	0	0	0	0
DCAR_015792	1412	1129	771	1073	1176	1011	737	1079	988	772	1440	974
DCAR_015791	2266	3639	2312	1730	2016	2287	2159	3222	2659	2776	3815	2426
DCAR_sn00175	0	0	0	0	0	0	0	0	0	0	0	0
DCAR_015790	0	0	0	0	0	0	0	0	0	0	0	0
DCAR_015789	0	0	0	0	0	0	0	0	0	0	0	0
MSTRG.11039	7	8	13	7	9	7	29	20	32	28	19	32
DCAR_015788	0	0	3	0	1	1	0	0	0	0	0	0
DCAR_015787	1	0	0	0	0	0	0	0	0	0	0	0
DCAR_015786	34	17	26	40	24	27	37	24	37	22	24	32
DCAR_015785	3	0	0	3	0	0	0	0	0	0	0	0
DCAR_015784	0	0	0	0	0	0	0	0	0	0	0	0
DCAR_015783	0	0	0	0	0	0	0	0	0	0	0	0
DCAR_015782	6	0	2	4	0	0	0	0	0	0	0	1
DCAR_015781	0	0	0	0	0	0	0	0	0	0	0	0
DCAR_015780	0	0	0	2	0	0	0	0	0	0	0	0
DCAR_015779	434	499	472	380	547	413	427	439	478	486	352	575
DCAR_mi00095	0	0	0	0	0	0	0	0	0	0	0	0
DCAR_015778	3233	4116	3025	2399	3399	2433	3383	3301	3799	3928	2518	4266
MSTRG.11043	12	16	277	6	285	7	5	5	95	6	1	46
DCAR_015777	0	0	0	0	0	0	0	0	0	0	1	0
DCAR_015776	3008	3310	2546	3036	2698	2871	3251	3623	3403	3145	4013	3208
DCAR_015775	1481	2178	2007	1473	2440	1580	1658	1665	2074	2013	2329	2260
DCAR_015774	3124	5217	2703	2253	4466	2920	2984	2910	3204	4467	5666	5096
MSTRG.11047	2	1	1	0	1	0	0	0	4	1	0	0
DCAR_015773	16	10	7	15	3	4	106	20	53	114	84	81
DCAR_015772	0	0	0	0	1	0	0	0	0	0	0	0
DCAR_015771	0	0	0	0	0	0	0	0	0	0	0	0
DCAR_015770	0	0	0	0	0	0	0	0	0	0	0	0
MSTRG.11049	54	52	58	78	56	104	10	34	41	27	22	40
DCAR_015769	0	0	0	0	0	0	0	0	0	0	0	0
MSTRG.11050	55	52	36	88	59	103	0	0	0	0	0	0
DCAR_015768	0	0	0	0	0	0	0	0	0	0	0	0
DCAR_015767	0	0	0	0	0	0	30	39	5	39	16	18
DCAR_015766	0	0	2	0	0	0	10	5	0	5	13	2
DCAR_015765	1608	1636	1201	1311	1497	1323	1365	1499	1388	1387	1233	1351
DCAR_015764	309	341	282	314	449	352	249	327	258	345	174	296
DCAR_015763	0	0	0	0	2	0	2	0	0	0	0	0
DCAR_015762	63	55	51	43	80	111	40	24	16	61	18	55
MSTRG.11056	2	1	1	1	2	1	0	0	0	0	0	0
DCAR_015761	1	0	0	0	0	0	0	0	0	0	0	0
DCAR_015760	0	0	0	0	0	0	0	0	0	0	0	0
DCAR_015759	0	0	0	0	0	0	0	5	1	0	6	0
DCAR_015758	0	0	0	0	0	0	0	0	0	0	0	0
MSTRG.11057	9	7	19	40	23	36	2	0	6	0	7	9
DCAR_sn00176	0	0	0	0	0	0	0	0	0	0	0	0
DCAR_015757	64	53	114	153	102	175	3	10	23	3	13	22
MSTRG.11059	0	1	12	10	2	7	0	0	0	0	0	0
DCAR_015756	34	10	16	9	11	6	7	0	1	11	0	3
DCAR_015755	35	29	29	44	29	36	40	49	43	40	46	22
MSTRG.11062	0	0	0	0	0	0	79	93	3	82	126	3
DCAR_015754	344	370	534	471	606	405	380	381	413	427	360	426
DCAR_015753	1314	1214	1177	1163	1174	906	1360	1147	1446	1025	878	1143
DCAR_015752	0	0	0	0	0	0	0	0	1	0	1	4
DCAR_015751	0	0	0	0	0	0	0	0	0	0	0	0
MSTRG.11065	91	95	0	0	0	0	0	0	0	0	0	0
DCAR_015750	0	0	0	0	0	0	0	0	0	0	0	0
DCAR_015749	0	0	0	0	0	0	0	0	0	0	0	0
DCAR_015748	0	0	0	0	0	0	0	0	0	0	0	0
DCAR_015747	0	1	0	0	0	0	0	0	0	0	1	1
DCAR_015746	482	501	530	458	551	447	591	762	788	684	499	712
DCAR_015745	248	237	189	203	274	239	242	366	251	202	322	264
DCAR_015744	0	0	0	0	0	0	0	0	0	0	0	0
DCAR_015743	749	634	810	703	811	493	594	605	620	686	614	649
DCAR_015742	264	270	207	205	282	154	310	352	289	289	261	323
DCAR_015741	256	314	214	265	219	245	335	293	245	338	250	246
MSTRG.11071	1	1	1	0	1	0	3	5	4	5	8	8
DCAR_015740	0	0	0	0	0	0	0	0	0	0	0	0
DCAR_015739	0	0	0	0	0	0	0	0	0	0	0	0
DCAR_015738	0	0	0	0	0	0	0	0	69	0	1	71
DCAR_015737	0	0	0	0	0	0	0	0	1	0	0	1
DCAR_015736	0	0	0	0	0	0	0	0	0	0	0	0
MSTRG.11073	0	0	1	4	0	1	24	49	7	40	47	9
DCAR_015735	1	0	1	1	0	1	2	0	1	4	0	0
MSTRG.11074	10	4	1	2	0	2	5	0	4	2	1	4
DCAR_015734	10	15	2	4	1	2	0	5	3	7	3	2
MSTRG.11076	10	14	3	4	3	6	13	20	4	5	11	7
DCAR_015733	0	0	0	0	1	0	0	0	0	0	0	0
DCAR_015732	1728	1560	1165	1147	929	1011	1584	1553	1490	1533	1464	1144
DCAR_015731	11	10	86	103	70	62	93	122	128	117	96	74
DCAR_015730	306	634	39	44	99	25	407	347	474	153	353	355
MSTRG.11080	11	11	29	44	33	25	30	39	26	36	31	29
DCAR_015729	16	55	5	3	15	12	2	5	6	7	11	6
DCAR_015728	0	0	0	0	0	0	2	0	0	0	0	0
DCAR_015727	502	574	580	538	506	525	517	591	601	574	789	488
DCAR_015726	2105	2276	2450	1845	2808	2196	2179	1807	1727	1481	1353	1625
DCAR_015725	0	0	1	0	1	1	0	0	0	0	0	0
DCAR_015724	131	6	71	306	3	2	3	0	5	0	0	2
DCAR_015723	0	0	0	1	0	0	0	0	0	0	0	0
MSTRG.11085	21	25	12	10	25	18	2	29	0	3	10	0
DCAR_015722	0	0	0	0	0	0	0	0	0	0	0	0
DCAR_015721	0	0	0	0	0	0	7	0	2	1	2	1
MSTRG.11087	0	0	0	1	0	0	0	0	0	0	0	0
DCAR_015720	0	0	0	0	0	0	0	0	0	0	0	0
DCAR_015719	0	0	0	0	0	0	0	0	0	0	0	0
DCAR_015718	0	0	0	0	0	0	0	0	0	0	0	0
DCAR_015717	38	10	32	8	14	10	15	24	9	20	12	12
DCAR_015716	362	387	412	274	430	350	86	68	24	83	70	66
DCAR_015715	1274	1169	1338	1413	1322	1184	1387	1245	1230	1166	1140	1367
DCAR_015714	0	0	0	0	0	0	0	0	0	0	0	0
MSTRG.11091	539	302	634	522	444	512	441	596	375	315	188	402
MSTRG.11092	11	10	17	15	16	11	22	0	3	10	12	2
DCAR_015713	0	0	0	0	0	0	0	0	0	0	0	0
DCAR_015712	440	405	329	287	358	222	384	327	456	323	278	471
DCAR_015711	2954	2576	3246	2537	2352	2916	1053	1226	1126	914	1441	1081
MSTRG.11095	44	7	47	8	20	10	39	10	15	27	14	17
DCAR_015710	0	0	0	0	0	0	0	0	0	0	0	0
DCAR_015709	0	5	0	1	0	0	0	0	0	0	0	1
DCAR_015708	1	2	0	0	3	0	2	0	0	4	2	3
DCAR_015707	0	0	0	0	0	0	0	0	0	0	0	0
DCAR_015706	602	567	647	623	541	613	757	762	647	683	590	608
MSTRG.11097	0	0	0	0	0	0	0	0	13	0	0	20
DCAR_015705	2	11	1	0	4	0	0	0	0	0	0	0
DCAR_015704	173	73	286	342	179	279	703	713	539	631	297	595
MSTRG.11099	4	1	3	2	1	2	20	24	16	10	4	15
DCAR_015703	0	0	0	0	0	0	2	0	0	0	0	0
DCAR_015702	0	0	0	0	0	0	0	0	0	0	0	0
DCAR_015701	10	3	9	6	2	8	10	34	15	5	12	5
DCAR_015700	412	365	400	391	386	317	480	581	522	492	653	481
DCAR_015699	104	113	128	127	154	124	123	78	155	145	297	164
DCAR_015698	0	0	0	0	0	0	0	0	0	0	0	0
DCAR_015697	0	0	0	0	0	0	0	0	0	0	0	0
DCAR_015696	575	608	546	562	688	575	682	776	710	697	1228	740
DCAR_015695	0	0	0	2	2	3	2	0	3	0	0	1
DCAR_015694	0	0	2	1	1	3	0	0	0	1	0	0
DCAR_015693	177	158	130	165	98	118	47	20	122	56	61	159
DCAR_015692	0	0	0	0	0	0	0	0	0	0	0	0
DCAR_015691	51	87	70	48	54	35	121	88	86	113	101	97
DCAR_015690	191	139	181	166	163	124	175	146	211	221	245	192
DCAR_015689	258	535	297	119	502	207	141	215	131	101	187	129
MSTRG.11107	346	336	274	178	400	198	209	410	307	309	392	393
DCAR_015688	1	0	3	0	1	0	0	0	0	0	0	0
MSTRG.11108	6	3	6	14	1	2	0	5	5	0	3	1
DCAR_015687	6	0	12	20	9	0	0	0	7	0	3	2
DCAR_015686	2	0	6	2	0	0	0	0	0	0	0	0
DCAR_015685	52	55	36	31	38	24	56	54	58	88	125	100
DCAR_015684	1852	1510	1464	1384	1292	938	2225	2563	2048	1966	1677	1410
MSTRG.11112	1	0	2	1	1	2	5	10	1	3	1	3
DCAR_015683	35	26	22	19	21	33	22	24	22	25	40	10
DCAR_015682	61	52	51	29	34	27	76	63	74	72	38	41
DCAR_015681	90	59	101	191	54	59	141	112	235	39	57	84
DCAR_015680	578	579	657	629	606	622	540	503	461	547	646	427
MSTRG.11116	1517	1742	1514	1266	2760	1467	1245	1411	1114	1036	1223	1173
DCAR_015679	155	129	145	186	142	179	187	166	242	230	266	226
DCAR_015678	42	22	45	60	54	70	72	44	113	61	48	84
DCAR_015677	119	139	144	134	149	147	234	122	309	275	173	330
DCAR_015676	144	316	319	142	511	137	123	88	151	118	209	167
DCAR_015675	684	656	715	549	607	540	456	547	417	453	377	397
DCAR_015674	1087	1621	1257	1092	1315	1929	944	991	838	1322	1603	1358
DCAR_015673	705	678	614	610	585	575	788	942	847	676	598	616
DCAR_015672	462	528	479	518	600	535	431	386	555	450	538	534
DCAR_015671	14	0	9	17	0	0	2	0	1	0	0	0
DCAR_015670	42	13	36	44	17	29	94	10	95	59	1	73
MSTRG.11126	0	0	0	0	0	0	13	0	13	12	0	13
DCAR_015669	1439	1525	1236	1209	1418	1065	1523	1499	1466	1840	1787	1872
DCAR_015668	672	947	676	640	693	771	715	933	742	737	1010	742
DCAR_015667	353	271	337	311	345	279	335	293	334	352	601	337
DCAR_015666	1239	1725	1356	1081	1656	1341	1552	1460	1392	1763	1461	1640
DCAR_015665	159	125	168	128	184	114	146	166	101	101	78	83
DCAR_015664	1670	1722	1904	1705	1635	1765	1917	1621	1987	2129	1643	2153
DCAR_015663	620	689	678	894	780	900	480	542	476	509	488	509
DCAR_015662	0	0	0	0	0	0	0	0	0	0	0	0
DCAR_015661	0	0	0	0	0	0	0	0	0	0	0	0
DCAR_015660	335	114	193	421	86	224	321	493	253	166	311	107
MSTRG.11135	43	48	24	37	33	28	27	15	26	28	40	27
DCAR_015659	83	184	135	94	266	88	24	34	52	40	87	54
DCAR_mi00096	0	0	0	0	0	0	0	0	0	0	0	0
DCAR_mi00097	0	0	0	0	0	0	0	0	0	0	0	0
MSTRG.11137	11	6	15	12	12	16	0	0	1	0	4	0
DCAR_015658	1381	1267	1421	1444	1360	1280	1429	1538	1703	1093	1392	1309
DCAR_015657	72	74	53	65	62	115	25	44	27	16	37	12
DCAR_015656	3	0	1	0	1	2	0	10	3	6	4	1
DCAR_015655	1486	1720	1910	1564	1950	1529	1678	2026	1872	1822	1964	1852
DCAR_015654	2840	2582	3474	3062	3602	2648	2373	1977	2444	2260	1795	2304
MSTRG.11143	1	0	6	0	8	0	7	10	7	0	0	0
DCAR_015653	5292	3226	4786	3676	4183	3482	4347	3447	3769	3459	3802	3819
MSTRG.11144	25	10	21	33	30	27	3	0	5	5	10	4
DCAR_015652	7	0	3	11	0	0	0	0	1	1	1	0
DCAR_015651	840	988	843	712	890	784	1802	1719	1750	1791	1698	1572
DCAR_015650	645	539	538	675	359	514	449	415	448	305	313	358
DCAR_015649	155	173	131	126	119	87	170	273	204	208	221	155
DCAR_015648	0	0	0	0	0	0	0	0	0	0	0	0
DCAR_015647	155	156	128	149	173	137	125	98	133	122	72	122
DCAR_015646	515	324	440	555	314	363	804	693	710	485	460	462
DCAR_015645	73	100	110	68	66	117	77	146	64	107	166	98
DCAR_015644	47	67	67	56	34	49	84	107	61	108	104	47
DCAR_015643	208	151	204	256	207	211	249	205	189	212	276	207
DCAR_015642	45	51	53	37	52	27	35	88	31	26	38	27
MSTRG.11154	0	0	0	0	0	0	0	0	0	0	0	0
DCAR_015641	0	0	0	0	0	1	0	0	0	0	0	0
DCAR_015640	0	0	0	0	0	0	0	0	0	0	0	0
DCAR_015639	320	323	228	302	280	418	133	200	149	137	162	208
DCAR_015638	2038	2119	1995	1681	2332	1671	3110	2529	2870	3166	2598	3475
MSTRG.11157	4	10	1	5	4	15	0	0	0	0	17	0
MSTRG.11158	28	31	13	22	28	49	17	20	7	14	37	14
DCAR_015637	1	1	1	3	2	2	3	0	0	3	4	0
MSTRG.11159	1	0	1	0	1	0	0	10	0	0	16	0
DCAR_015636	0	0	0	0	0	0	0	0	0	0	0	0
DCAR_015635	0	0	0	0	0	0	0	0	0	0	0	0
DCAR_015634	915	763	1119	1147	804	1045	799	762	722	720	615	649
DCAR_015633	1	21	1	3	8	8	0	0	0	1	4	17
DCAR_015632	18	3	8	22	3	1	0	0	1	1	2	2
DCAR_015631	331	331	319	405	277	330	39	215	47	82	254	64
DCAR_015630	358	350	531	422	282	419	328	498	314	305	369	274
DCAR_015629	55	11	73	65	13	23	24	24	23	12	15	17
MSTRG.11164	0	0	0	0	0	0	13	88	21	26	106	10
DCAR_015628	0	0	0	0	0	0	0	0	0	0	0	0
DCAR_015627	1	0	1	0	1	0	0	0	0	0	0	2
DCAR_015626	38	59	41	30	36	48	44	59	41	38	90	51
DCAR_015625	0	0	0	0	0	0	0	0	0	0	0	0
DCAR_015624	294	362	213	158	262	210	192	439	340	365	490	512
DCAR_015623	1103	760	1008	826	555	504	281	723	250	335	523	190
DCAR_015622	1831	1682	2184	3616	3099	3352	2725	2514	3795	2436	3013	3339
DCAR_015621	6	1	2	20	1	2	2	5	1	2	3	1
DCAR_015620	0	0	0	0	0	0	0	0	0	0	0	0
DCAR_015619	285	327	319	324	353	336	163	317	153	197	314	207
DCAR_015618	1355	1207	1312	1181	1633	1627	427	137	391	342	225	334
DCAR_015617	28	19	20	23	14	30	125	0	126	107	2	170
DCAR_015616	191	205	238	249	255	309	183	239	218	171	251	162
DCAR_015615	1347	1152	1984	1170	2095	825	3164	4819	4287	2377	5776	3497
MSTRG.11175	1	1	4	0	4	0	7	10	2	0	1	2
DCAR_015614	3779	3927	2017	2470	4895	4499	3268	2241	1833	3754	976	2333
DCAR_015613	0	0	0	0	0	0	5	5	3	4	2	0
MSTRG.11177	651	590	572	566	698	466	665	644	721	686	366	790
DCAR_015612	7	1	2	0	0	0	15	5	21	5	1	20
MSTRG.11179	247	297	244	266	350	219	352	312	294	320	509	342
DCAR_015611	2	0	2	3	1	0	7	0	17	5	2	2
DCAR_015610	2446	2370	1879	1676	2117	1613	1982	2021	1951	2072	3309	1815
MSTRG.11181	2	1	6	0	7	0	19	5	7	1	3	2
DCAR_015609	10	8	0	0	0	0	0	0	0	0	0	0
DCAR_015608	88	94	122	92	87	109	50	88	52	85	100	59
DCAR_015607	0	0	0	0	0	0	0	0	0	0	0	0
DCAR_015606	50	33	72	148	137	79	39	24	47	24	29	21
DCAR_015605	8	16	12	9	39	7	2	5	1	1	19	7
MSTRG.11186	0	0	1	1	1	0	0	15	26	0	1	18
MSTRG.11187	28	26	24	32	29	37	0	0	111	0	3	148
MSTRG.11188	16	5	10	12	4	14	34	44	46	13	21	10
DCAR_015604	372	459	472	421	447	437	488	561	479	454	406	401
DCAR_015603	485	721	626	352	901	449	353	73	557	511	264	570
DCAR_015602	304	802	381	114	1044	455	278	303	247	576	1073	472
DCAR_015601	0	0	1	3	0	0	0	0	0	0	0	0
DCAR_015600	72	65	73	95	70	91	192	146	204	189	109	189
DCAR_015599	30	2	18	19	1	0	81	24	76	25	8	46
MSTRG.11194	9	0	4	14	0	0	2	5	5	1	1	1
DCAR_015598	178	71	210	461	40	92	146	298	186	73	92	61
DCAR_015597	33	6	225	121	42	5	64	142	180	5	68	27
DCAR_015596	0	0	0	0	0	0	0	0	0	0	0	0
DCAR_015595	0	0	0	0	0	0	0	0	0	0	0	0
DCAR_015594	6	8	6	12	10	14	3	5	3	5	11	8
DCAR_015593	0	0	0	0	0	0	0	0	0	0	0	0
DCAR_015592	0	0	0	0	0	0	0	0	0	0	0	0
DCAR_015591	0	4	0	3	1	2	3	0	1	1	0	1
DCAR_015590	6	6	6	5	12	5	0	5	2	6	1	2
MSTRG.11198	360	285	464	531	432	515	224	312	229	216	330	209
DCAR_015589	404	502	570	481	491	522	399	415	477	510	649	497
DCAR_015588	1	0	0	0	0	0	0	0	0	0	0	0
DCAR_015587	0	0	0	0	1	1	0	0	0	0	0	0
DCAR_015586	0	0	0	0	0	0	0	0	0	0	0	0
DCAR_015585	997	1385	1130	913	1076	1005	638	1069	693	688	1343	701
DCAR_015584	55	61	50	19	86	30	3	5	4	17	37	16
DCAR_015583	430	376	583	554	417	575	512	591	422	626	601	483
DCAR_015582	0	0	2	1	1	0	0	0	0	1	0	0
DCAR_015581	0	0	1	0	0	0	0	0	0	0	0	0
DCAR_015580	182	161	146	136	166	95	234	190	186	239	153	173
DCAR_015579	0	0	0	0	0	0	0	0	0	0	0	0
DCAR_015578	5	3	3	4	0	6	2	29	5	5	12	7
MSTRG.11205	25	6	39	12	4	14	27	10	9	14	7	17
DCAR_015577	251	391	245	510	812	972	81	356	101	55	184	109
DCAR_015576	1	0	0	0	0	0	0	0	0	0	0	0
DCAR_015575	9	0	0	0	0	1	0	0	0	0	0	0
DCAR_015574	0	0	0	0	0	0	0	0	0	0	0	0
MSTRG.11207	0	0	0	0	0	0	0	0	0	0	0	0
DCAR_015573	22	2	7	17	1	2	0	0	15	3	2	0
DCAR_015572	0	0	0	0	0	0	0	0	0	0	0	0
DCAR_015571	751	774	916	766	822	593	1235	972	1309	916	413	1039
DCAR_015570	0	3	0	0	1	0	0	0	0	0	1	0
DCAR_015569	521	541	329	567	354	645	54	98	48	86	101	53
DCAR_mi00098	0	0	0	0	0	0	0	0	0	0	0	0
DCAR_015568	648	844	739	802	524	963	581	644	717	690	762	780
DCAR_015567	0	0	0	0	0	0	0	0	0	0	0	0
DCAR_015566	1746	2117	2557	1675	2952	1560	540	1045	858	616	914	756
MSTRG.11213	1	9	0	4	2	9	0	0	0	1	0	0
DCAR_015565	10	39	22	20	38	62	15	0	1	39	9	36
DCAR_015564	103	87	71	64	77	37	231	142	193	43	22	35
DCAR_015563	30	10	43	10	54	12	30	39	27	28	29	17
DCAR_015562	4	1	7	4	4	5	0	0	1	0	0	0
DCAR_015561	4048	3626	3799	3268	4253	3159	3872	3618	4084	3809	4761	4354
MSTRG.11219	0	0	1	4	4	8	0	0	0	0	0	0
DCAR_015560	3	8	1	9	9	101	3632	1650	4448	4887	2082	6322
MSTRG.11221	266	243	230	257	261	235	257	132	265	259	95	245
DCAR_015559	1248	933	803	0	730	0	0	0	0	0	0	0
MSTRG.11223	3	0	1	0	0	3	0	0	0	0	0	0
DCAR_015558	146	177	128	145	135	151	81	34	108	73	59	100
MSTRG.11226	2	1	0	6	0	1	2	5	11	8	14	13
DCAR_015557	0	0	0	0	0	0	0	0	0	0	0	0
DCAR_015556	492	509	639	619	473	692	443	444	497	486	524	465
DCAR_015555	195	268	240	178	283	243	219	269	223	269	277	260
DCAR_015554	566	408	654	457	356	346	515	366	442	594	385	635
DCAR_015553	0	0	0	0	0	0	0	0	0	0	0	0
DCAR_015552	1	0	0	0	0	0	0	0	0	0	0	0
DCAR_015551	48	81	101	95	70	114	113	239	101	121	129	121
DCAR_015550	541	531	660	810	788	891	868	1050	868	827	1527	909
DCAR_015549	795	669	602	741	811	795	542	469	552	505	211	628
DCAR_015548	0	0	0	0	0	0	0	0	0	1	2	0
DCAR_015547	0	0	0	1	0	0	27	34	62	12	10	6
MSTRG.11233	11	9	7	15	3	5	8	0	1	0	0	2
DCAR_015546	753	937	873	661	971	700	631	771	601	523	428	600
DCAR_015545	3590	2071	3369	2486	1442	1590	1467	1670	1414	1170	784	1534
DCAR_015544	1	0	0	1	1	0	0	0	0	0	0	0
DCAR_015543	0	0	0	0	0	0	0	0	0	0	0	0
DCAR_015542	0	0	0	0	0	2	0	0	0	0	0	0
DCAR_015541	687	848	602	675	886	1053	629	518	563	807	983	865
DCAR_015540	107	92	145	204	144	147	72	63	52	135	180	95
DCAR_015539	0	0	0	0	0	0	0	0	0	0	0	0
MSTRG.11238	0	0	0	0	0	0	0	39	2	0	31	0
DCAR_015538	0	0	0	0	0	0	0	10	0	0	11	0
DCAR_015537	1028	1330	1066	1010	1132	1155	1303	1719	1440	1325	1457	1244
DCAR_015536	49	59	60	77	47	60	66	49	46	36	66	46
DCAR_015535	4	8	14	8	4	9	8	5	14	12	8	11
DCAR_015534	78	94	83	99	85	109	135	127	131	146	185	173
DCAR_015533	74	53	57	74	40	87	19	29	34	41	43	39
DCAR_015532	3280	4729	2453	1843	3925	3606	3465	3452	2983	5755	3831	6611
DCAR_015531	0	0	0	0	0	0	0	0	0	0	0	0
MSTRG.11244	634	620	643	778	597	719	522	591	711	646	786	712
DCAR_015530	0	0	0	0	0	0	0	0	1	0	1	1
DCAR_015529	1	1	0	1	0	0	2	0	3	1	5	7
DCAR_015528	170	462	101	144	397	284	284	200	308	525	373	459
MSTRG.11246	10	4	3	3	1	5	0	0	0	2	1	2
DCAR_015527	4	0	3	4	4	0	0	0	0	0	1	0
DCAR_015526	737	771	562	617	616	680	707	644	673	740	792	692
MSTRG.11248	0	0	0	0	0	0	30	39	22	23	23	17
DCAR_015525	489	876	503	455	792	814	872	737	799	1036	894	1315
DCAR_015524	346	2126	516	1435	5653	4601	503	166	37	1443	1284	1289
DCAR_015523	347	538	398	309	548	515	284	273	350	306	300	365
DCAR_015522	75	103	197	112	125	108	66	127	103	43	110	62
DCAR_015521	0	2	1	5	6	3	5	0	4	1	7	1
DCAR_015520	553	953	551	511	895	665	478	474	607	692	833	966
DCAR_015519	1	0	0	0	0	0	0	0	0	0	0	0
MSTRG.11256	0	0	0	0	0	0	2021	1143	1764	1441	1083	1330
DCAR_015518	7336	6099	7544	9406	5936	5625	7403	10453	7215	6869	7045	5558
DCAR_015517	264	194	250	300	232	233	286	161	254	185	101	211
DCAR_015516	42	52	41	28	42	39	29	10	39	79	79	57
DCAR_015515	0	0	0	0	0	0	0	0	0	1	1	1
MSTRG.11261	1	1	2	0	0	0	0	5	9	1	2	17
DCAR_015514	821	676	855	750	740	654	629	542	639	578	781	658
DCAR_015513	4	0	3	13	1	4	0	0	3	2	1	2
DCAR_015512	171	127	83	85	119	107	24	20	48	16	35	29
DCAR_015511	404	276	438	484	263	143	463	356	466	289	313	227
DCAR_015510	1	0	0	1	0	0	0	10	1	0	0	1
DCAR_015509	0	0	0	0	0	0	0	0	0	0	0	0
DCAR_015508	15	53	16	12	104	135	12	39	9	147	134	129
DCAR_015507	102	135	115	120	171	153	104	103	79	142	132	112
DCAR_015506	5518	4749	5008	5949	4861	4114	5252	6655	6030	4980	3057	4993
DCAR_015505	13	16	4	8	9	9	8	10	2	21	21	5
MSTRG.11269	2072	1956	1618	1851	1599	1278	2073	2544	2095	1794	2164	1520
MSTRG.11270	0	0	0	1	2	1	17	10	9	7	26	3
DCAR_015504	291	253	224	206	348	184	658	469	446	763	911	617
DCAR_015503	56	44	63	62	53	39	3	0	3	3	4	2
DCAR_015502	22	22	34	25	23	18	5	10	21	12	16	17
MSTRG.11274	7	11	9	6	9	8	0	0	0	0	0	0
MSTRG.11276	551	535	574	393	371	379	261	381	422	310	394	274
DCAR_015501	520	427	390	485	511	399	781	474	518	851	445	719
DCAR_015500	150	56	150	71	58	94	89	39	39	83	50	52
DCAR_015499	746	1091	902	884	972	1053	838	723	799	1087	1071	946
DCAR_015498	67	7	56	106	12	4	19	39	34	4	5	4
DCAR_015497	7	9	0	0	0	0	0	0	0	3	0	0
MSTRG.11280	5	3	2	3	1	6	2	0	0	0	1	0
MSTRG.11281	10	8	2	0	0	0	5	0	0	4	0	0
DCAR_015496	158	150	226	427	182	218	352	464	388	496	778	823
DCAR_015495	182	170	172	162	205	167	135	176	165	148	140	148
DCAR_015494	1062	803	1206	1131	989	881	1434	981	2019	1103	1209	1285
DCAR_015493	244	289	359	302	324	361	315	234	277	378	344	301
DCAR_015492	492	445	474	543	489	529	320	332	312	392	322	326
DCAR_015491	366	424	152	259	160	321	257	239	593	219	236	440
DCAR_015490	186	230	181	192	170	181	178	205	173	224	206	198
DCAR_015489	162	158	151	202	205	171	180	176	115	186	124	152
DCAR_015488	0	0	0	0	0	0	0	0	0	0	0	0
DCAR_015487	0	0	0	0	0	0	0	0	0	0	0	0
DCAR_015486	5061	6403	4239	4426	5395	4471	4995	4575	5171	5079	4501	5750
DCAR_t00245	0	0	0	0	0	0	0	0	0	0	0	0
DCAR_015485	1109	1790	1225	1344	1385	1946	954	1201	1020	1095	1184	1164
MSTRG.11292	34	25	157	122	151	53	62	78	73	31	40	27
DCAR_015484	238	204	202	226	219	174	316	342	385	270	330	292
DCAR_015483	2212	2414	2357	2401	1368	1807	2689	3310	2652	2505	2752	2289
DCAR_015482	2349	585	3589	7346	674	589	3601	2554	6255	1527	1594	1826
DCAR_015481	267	266	354	293	239	408	249	269	301	320	575	380
DCAR_015480	1286	1913	1172	1037	1710	1208	1513	1846	1584	1968	3199	2391
DCAR_015479	135	239	118	222	393	367	527	293	564	374	355	407
DCAR_015478	0	0	0	1	0	1	2	5	1	2	1	2
MSTRG.11299	15	17	19	0	25	1	42	54	34	52	17	59
DCAR_015477	0	2	0	0	0	0	0	0	0	0	0	0
DCAR_015476	0	0	0	0	1	0	0	0	0	0	0	0
DCAR_015475	52	173	64	23	192	98	59	39	72	58	51	60
DCAR_015474	0	0	0	0	0	1	0	0	0	0	0	0
DCAR_015473	0	0	0	0	0	0	0	0	0	0	0	0
DCAR_015472	0	0	0	0	0	0	0	0	0	0	0	0
DCAR_015471	0	0	0	0	0	0	0	0	0	0	0	0
DCAR_015470	0	0	0	0	0	0	0	0	0	0	0	0
MSTRG.11301	1	2	8	3	3	1	0	0	0	0	0	0
DCAR_015469	0	0	0	0	0	0	0	0	0	0	0	0
DCAR_015468	0	0	0	0	0	0	0	0	0	0	0	0
DCAR_015467	1	1	0	1	0	0	0	0	0	0	0	0
DCAR_015466	0	0	0	0	0	0	0	0	0	0	0	0
MSTRG.11302	4	1	1	5	0	2	5	5	8	3	3	6
DCAR_015465	0	0	0	0	0	0	0	0	0	0	0	0
DCAR_015464	0	0	0	0	0	0	0	0	0	0	0	0
DCAR_015463	1	0	0	0	0	0	0	0	0	0	0	0
DCAR_015462	322	361	322	292	314	288	385	308	289	282	264	381
DCAR_015461	467	539	383	407	555	418	458	454	442	446	491	507
MSTRG.11305	1	0	0	0	0	0	2	0	0	5	0	0
DCAR_015460	1615	1550	1472	1469	1506	1391	1269	1572	1502	1313	1749	1245
DCAR_015459	341	250	565	423	406	295	131	127	119	103	73	130
MSTRG.11308	16	10	22	30	9	26	0	0	0	0	0	0
DCAR_015458	0	0	0	0	1	0	0	0	0	0	0	0
DCAR_015457	1865	1364	1903	2100	991	1781	2178	2026	1542	2569	2326	1678
DCAR_015456	8	15	15	21	13	21	2	0	0	1	0	1
DCAR_015455	1	0	1	0	0	0	0	0	0	0	0	1
DCAR_015454	0	0	0	0	0	0	0	0	0	0	0	0
DCAR_015453	61	44	62	70	58	62	17	15	18	8	5	6
DCAR_015452	93	54	135	381	37	151	604	698	667	446	629	369
DCAR_015451	3	82	11	5	49	12	3	15	1	14	7	66
DCAR_015450	292	162	138	97	142	63	178	205	225	140	156	179
MSTRG.11315	1	0	0	0	0	0	10	0	1	1	4	8
DCAR_015449	1	2	3	3	5	15	0	0	1	5	0	2
DCAR_015448	1326	1399	1387	1396	1435	1368	1257	1240	1290	1280	1044	1318
DCAR_015447	0	0	0	0	0	0	0	0	0	0	0	0
DCAR_015446	0	0	0	0	0	0	0	0	0	0	0	0
DCAR_015445	68	65	88	62	115	76	76	54	68	77	75	95
DCAR_015444	26	34	35	60	41	51	0	0	0	0	0	0
DCAR_015443	3	4	12	14	11	9	8	5	3	5	2	6
DCAR_015442	4	3	5	6	7	0	52	54	112	70	86	66
DCAR_015441	637	435	1080	1131	679	945	350	454	589	259	469	284
DCAR_015440	73	64	61	57	52	64	20	5	9	5	1	4
DCAR_mi00099	0	0	0	0	0	0	0	0	0	0	0	0
DCAR_015439	32	42	0	35	0	56	0	5	2	0	0	0
DCAR_015438	1	0	9	5	1	0	2	0	1	1	1	0
DCAR_015437	16	12	24	56	9	41	0	24	3	0	18	3
DCAR_015436	1	8	56	12	43	5	37	34	20	23	24	18
DCAR_015435	5	8	11	8	20	5	2	0	1	1	1	0
DCAR_015434	19	10	26	17	9	11	7	15	2	10	18	9
DCAR_015433	5	3	2	2	7	6	0	0	0	0	0	0
DCAR_015432	244	184	207	252	197	211	190	215	178	129	148	123
DCAR_015431	2	3	4	2	4	0	0	0	0	0	0	0
MSTRG.11326	44	47	40	61	57	64	13	24	23	21	25	36
MSTRG.11327	1	6	3	3	1	4	0	5	0	4	0	0
DCAR_015430	63	112	93	110	64	109	47	44	34	53	79	49
MSTRG.11328	1	0	2	2	0	2	2	0	3	3	6	3
MSTRG.11329	4	3	14	6	4	5	13	5	15	6	18	7
DCAR_015429	360	286	342	396	297	290	399	298	424	301	332	338
DCAR_015428	0	0	1	0	0	0	0	0	0	1	0	1
DCAR_015427	29	22	38	43	48	46	7	0	7	8	5	12
MSTRG.11332	16	3	30	0	20	3	0	0	1	0	0	1
DCAR_015426	0	0	0	0	0	0	0	0	0	0	0	0
DCAR_015425	3	0	1	7	0	1	0	0	0	0	0	1
DCAR_015424	64	63	58	86	41	60	3	5	0	3	2	1
DCAR_015423	257	180	248	302	209	239	379	283	438	374	470	404
DCAR_015422	1	1	0	0	0	0	0	0	0	0	1	0
DCAR_015421	12	3	23	19	4	11	0	0	1	0	0	0
DCAR_015420	13	10	17	28	12	10	3	20	2	5	2	1
DCAR_015419	11	10	2	6	1	1	7	10	6	11	4	2
MSTRG.11336	0	0	0	0	0	0	8	0	4	0	0	2
DCAR_015418	94	74	74	68	97	75	93	78	114	108	71	95
DCAR_015417	320	444	345	369	405	500	77	78	100	107	137	106
DCAR_015416	12	7	11	4	4	6	0	0	0	0	0	0
MSTRG.11339	73	58	49	80	57	55	0	0	0	0	0	0
MSTRG.11340	10	6	12	11	6	4	44	20	50	38	54	43
DCAR_015415	120	134	180	167	153	198	8	20	3	13	11	7
DCAR_015414	21	3	32	27	6	8	141	117	264	161	279	222
DCAR_015413	0	0	0	0	0	0	0	0	0	0	0	0
DCAR_015412	0	0	0	0	0	0	0	0	0	0	1	2
MSTRG.11343	81	67	15	41	25	44	10	0	31	5	12	19
DCAR_015411	2	8	4	4	3	6	0	0	6	1	3	2
DCAR_015410	14	29	43	26	21	31	42	29	28	41	37	21
DCAR_015409	843	1038	786	1007	1001	1185	873	879	780	889	817	925
DCAR_015408	0	0	0	7	0	1	0	0	0	1	0	0
DCAR_015407	885	1218	928	758	1184	1100	779	854	789	875	1129	880
MSTRG.11346	0	0	18	0	19	0	0	0	4	2	4	3
DCAR_015406	0	0	0	0	0	0	0	0	0	0	0	0
ENSRNA049991538	0	0	0	0	0	0	0	0	0	0	0	0
DCAR_015405	0	0	0	0	0	0	0	0	0	0	0	0
DCAR_015404	0	0	0	0	0	0	0	0	0	0	0	0
MSTRG.11347	4	7	19	35	16	13	0	5	5	2	5	4
DCAR_015403	0	0	0	0	0	0	0	0	0	0	0	0
DCAR_015402	0	0	0	0	0	0	0	0	0	0	0	0
MSTRG.11348	1	0	0	2	0	2	3	10	0	3	11	1
MSTRG.11349	0	0	0	0	0	0	5	10	1	2	1	0
DCAR_015401	397	376	460	391	376	437	337	425	404	333	484	317
MSTRG.11351	830	809	1008	1096	895	1182	458	332	375	499	416	425
MSTRG.11352	6	9	4	5	1	5	0	0	1	0	0	1
DCAR_015400	1224	963	1225	1270	916	943	1513	1616	1807	1261	1148	1465
DCAR_015399	1	0	0	1	0	0	0	0	1	1	1	0
DCAR_015398	362	462	393	324	446	279	375	381	448	424	469	434
DCAR_015397	0	0	0	0	0	0	0	0	0	1	0	0
DCAR_015396	0	0	0	0	0	0	0	0	0	0	0	0
DCAR_015395	0	0	0	0	0	0	0	0	0	0	0	0
DCAR_015394	2706	1819	2568	2087	1594	1418	3147	3086	2723	2037	1335	1660
DCAR_015393	0	0	2	3	0	0	0	0	0	0	0	0
DCAR_015392	0	0	0	0	0	0	0	0	0	0	0	0
MSTRG.11356	3	13	16	0	13	0	0	0	0	0	0	0
MSTRG.11357	0	0	0	1	1	0	0	5	1	0	24	1
DCAR_sn00177	0	0	0	0	0	0	0	0	0	0	0	0
DCAR_sn00178	0	0	1	0	0	0	0	0	0	0	0	0
DCAR_015391	2	1	2	4	1	4	0	0	1	0	0	0
DCAR_015390	37	48	37	36	35	31	45	59	37	36	48	41
DCAR_015389	159	131	172	100	140	89	157	161	242	122	192	174
MSTRG.11360	0	0	0	14	0	24	99	88	107	111	109	124
DCAR_015388	235	371	244	42	475	152	180	83	195	305	186	848
DCAR_015387	1	5	5	0	12	3	47	20	45	45	43	133
DCAR_015386	0	0	0	0	0	0	0	0	0	0	0	0
DCAR_015385	255	192	230	298	224	277	237	249	258	204	193	234
MSTRG.11362	84	65	80	120	67	87	40	54	46	30	9	15
DCAR_015384	127	102	130	137	109	117	12	5	40	10	9	30
DCAR_015383	0	0	0	0	0	0	0	0	0	0	0	0
DCAR_015382	40	44	49	49	29	69	5	0	4	6	1	9
DCAR_015381	1699	3252	1752	1401	3107	2294	1748	1763	1925	1763	1964	2066
DCAR_015380	32	26	30	50	28	47	69	54	60	56	68	47
MSTRG.11366	0	0	0	14	0	27	8	0	16	6	8	9
MSTRG.11367	16	6	16	35	4	16	19	5	17	13	8	13
DCAR_015379	518	397	800	555	772	350	486	356	699	252	246	518
DCAR_015378	108	96	116	152	134	141	195	117	190	168	177	153
DCAR_015377	13	9	46	58	45	24	45	44	43	28	36	29
DCAR_015376	0	0	0	0	0	0	0	0	0	0	0	0
DCAR_015375	1	0	1	0	0	0	0	0	0	0	0	0
DCAR_015374	14	20	8	9	26	25	19	10	39	17	44	20
DCAR_015373	0	0	0	0	0	0	0	0	0	0	0	0
DCAR_015372	303	289	299	342	282	286	301	303	308	278	316	243
DCAR_015371	261	277	380	295	378	315	0	0	0	0	0	0
MSTRG.11374	6	9	7	12	12	16	20	5	11	8	21	17
DCAR_015370	196	188	196	236	221	246	121	137	167	131	124	158
MSTRG.11376	12	22	19	4	12	2	0	0	1	0	1	0
DCAR_015369	0	0	0	0	0	0	0	0	0	0	0	0
DCAR_015368	27	128	47	72	161	111	15	15	18	88	105	84
DCAR_015367	28	28	26	28	23	18	61	34	61	80	71	67
DCAR_015366	8898	9339	8035	7385	9799	6972	8652	8305	8831	8834	8386	9981
MSTRG.11380	7	1	8	8	4	14	5	10	9	0	1	12
MSTRG.11381	9	2	16	24	3	18	3	0	4	2	0	9
DCAR_015365	0	0	0	0	0	0	0	0	0	0	0	1
DCAR_015364	4	0	5	55	0	3	5	5	8	0	1	1
DCAR_015363	0	0	0	0	0	0	0	0	0	0	0	0
DCAR_015362	180	322	192	197	459	315	567	1157	433	587	570	746
MSTRG.11384	6	2	0	0	0	1	0	0	0	0	0	0
DCAR_015361	14	59	7	8	56	22	13	20	13	28	34	46
DCAR_015360	0	1	0	0	0	0	7	5	0	2	1	0
DCAR_015359	4	30	3	4	42	4	3	0	0	10	4	27
MSTRG.11387	3	1	5	4	2	2	0	0	1	0	1	1
DCAR_015358	18	38	9	32	29	25	15	15	3	16	26	36
DCAR_015357	40	5	32	34	7	4	8	5	3	6	2	2
DCAR_015356	119	171	112	91	179	158	180	127	104	389	534	397
MSTRG.11390	3	1	1	1	1	1	17	5	16	39	43	27
MSTRG.11391	277	320	312	261	353	366	284	283	238	329	350	356
MSTRG.11392	230	241	563	179	633	243	313	54	132	354	39	82
DCAR_015355	66	38	97	112	63	74	140	78	94	93	82	51
MSTRG.11394	88	52	67	89	61	46	133	98	120	85	66	124
DCAR_015354	16	0	3	1	0	0	2	0	3	0	2	0
DCAR_015353	0	0	0	0	0	0	0	0	0	0	0	0
DCAR_015352	58	320	124	104	735	626	222	181	133	706	527	435
DCAR_015351	1604	2500	1798	1605	1537	1995	1915	2334	1979	2247	2169	2048
DCAR_015350	0	0	0	0	0	0	0	0	0	0	0	0
DCAR_015349	238	303	309	184	319	240	259	342	441	358	438	481
DCAR_015348	3	1	0	0	0	0	0	0	0	0	0	0
DCAR_015347	560	536	570	667	520	744	525	547	567	543	499	420
DCAR_015346	383	507	489	531	497	597	407	522	384	509	544	523
DCAR_015345	1542	443	1354	1732	454	695	1536	1582	1348	928	530	546
DCAR_015344	1133	10931	1546	3090	15551	15514	1717	2070	1766	4799	5837	6617
DCAR_015343	0	0	0	0	0	0	0	0	0	0	0	0
DCAR_015342	0	1	0	0	4	6	0	0	0	0	1	0
DCAR_015341	0	0	0	0	0	0	0	0	0	0	0	0
DCAR_015340	0	0	0	0	0	0	0	0	0	0	0	0
DCAR_015339	3	1	0	4	1	22	0	0	0	0	0	0
DCAR_015338	40	3	25	54	5	5	24	34	15	1	3	7
MSTRG.11405	0	0	0	0	0	0	24	29	0	32	23	0
MSTRG.11406	112	84	141	126	144	122	106	83	93	97	78	126
DCAR_015337	544	600	666	504	571	488	852	781	749	866	723	659
DCAR_015336	0	6	0	0	5	1	2	0	0	1	0	2
DCAR_015335	4	4	2	1	4	1	39	34	31	46	30	17
DCAR_015334	380	401	410	352	437	412	320	322	323	385	550	324
MSTRG.11409	0	0	0	2	2	3	3	0	0	1	5	1
DCAR_015333	0	0	1	0	1	0	0	0	0	0	0	0
DCAR_015332	194	177	154	170	134	156	175	161	114	102	125	70
MSTRG.11411	0	0	0	0	0	0	13	0	11	10	23	13
DCAR_015331	0	0	0	0	0	0	0	0	0	0	0	0
DCAR_015330	403	414	344	438	355	374	360	391	538	345	493	532
DCAR_015329	9	91	18	9	91	18	10	5	8	37	37	63
DCAR_015328	987	816	1098	1014	908	1015	727	923	769	655	850	557
MSTRG.11415	701	834	684	662	986	807	734	747	746	906	861	1321
DCAR_015327	366	1207	322	451	980	844	735	874	856	1173	1074	1425
DCAR_015326	15	1	5	80	4	7	54	0	0	5	4	3
DCAR_015325	139	149	135	67	139	146	113	181	77	136	178	84
MSTRG.11419	27	17	36	39	23	47	34	34	59	32	43	41
DCAR_015324	31	7	26	15	12	28	3	0	5	11	7	9
DCAR_015323	0	0	0	0	0	0	0	0	0	0	0	0
DCAR_015322	492	515	479	385	538	416	303	303	283	307	184	308
DCAR_015321	157	199	200	198	208	229	210	142	192	177	174	182
DCAR_015320	716	754	747	810	930	759	729	620	674	676	764	705
DCAR_015319	681	638	554	540	557	521	712	810	704	660	718	639
DCAR_015318	0	0	0	0	0	0	0	0	1	0	0	1
DCAR_015317	740	1030	739	588	923	1015	668	742	758	887	1039	1003
DCAR_015316	258	178	258	244	155	182	173	220	174	148	112	133
DCAR_015315	2260	2354	1342	1469	1675	1671	1838	1870	1621	2064	2246	2105
DCAR_015314	183	199	179	199	178	168	194	186	279	205	267	258
DCAR_015313	2	0	3	1	1	1	0	0	1	0	5	1
DCAR_015312	157	166	169	136	168	148	328	283	257	280	196	267
DCAR_015311	30	43	13	6	14	9	45	29	91	36	50	95
DCAR_015310	39242	50994	32885	34759	48915	44386	34123	39475	35928	42008	44807	46888
MSTRG.11432	1	1	3	0	3	1	3	15	5	1	1	1
DCAR_015309	401	250	640	792	658	241	1186	1299	2395	935	1889	1548
DCAR_015308	631	376	953	767	547	442	313	293	996	177	314	493
MSTRG.11434	372	401	343	268	401	242	631	649	661	565	460	687
DCAR_t00246	0	0	0	0	0	0	0	0	0	0	0	0
DCAR_015307	37	40	47	36	36	38	20	39	18	34	23	24
DCAR_015306	161	147	175	178	187	163	91	107	95	112	120	103
MSTRG.11436	7	5	15	23	18	13	0	0	0	0	0	0
DCAR_015305	4	13	2	4	4	6	2	5	2	0	1	0
DCAR_015304	39	24	8	4	0	2	10	5	36	2	2	4
DCAR_015303	248	255	253	253	292	318	197	225	259	245	115	304
DCAR_015302	250	231	275	394	279	305	379	405	470	383	506	458
DCAR_015301	0	0	0	0	0	0	0	0	0	0	0	0
DCAR_015300	0	0	0	0	0	0	0	0	0	0	0	0
DCAR_015299	693	642	765	728	727	735	645	674	677	599	599	626
MSTRG.11440	138	28	155	195	23	129	19	5	67	17	6	35
DCAR_015298	41	41	38	45	60	95	27	5	7	64	15	40
DCAR_015297	0	0	0	0	1	0	0	0	0	0	0	0
DCAR_015296	8925	11267	7251	9518	9876	12607	8798	7563	8612	9375	9966	10546
DCAR_015295	23	37	29	17	7	17	27	29	35	33	35	25
DCAR_015294	179	160	102	126	149	117	140	146	164	123	167	140
DCAR_015293	121	212	159	120	104	175	155	205	113	183	268	124
DCAR_015292	131	65	78	74	58	52	30	63	39	20	39	27
DCAR_015291	2726	2183	2316	2115	2578	1865	3122	2822	2868	2694	2741	2524
DCAR_015290	1741	1503	1522	1351	1693	1150	3305	2915	3456	3189	2937	3421
MSTRG.11447	2	0	1	0	3	1	12	15	4	0	1	2
DCAR_015289	0	0	0	0	0	0	0	0	0	2	0	0
DCAR_015288	0	1	0	1	0	0	0	0	0	0	2	0
DCAR_015287	0	0	0	0	0	0	0	0	0	1	0	0
DCAR_015286	16	1	12	16	2	4	7	5	6	1	2	1
DCAR_015285	0	0	0	0	0	0	0	0	0	0	0	0
DCAR_015284	13	3	5	2	4	5	2	0	1	10	4	2
DCAR_015283	24	47	40	44	34	13	20	10	30	6	15	40
DCAR_015282	1	1	0	1	0	0	3	0	0	3	1	2
MSTRG.11449	20	13	13	7	13	20	37	34	27	25	23	34
DCAR_015281	1995	1808	1813	1241	1441	1399	2317	2490	1666	2619	2162	2435
DCAR_015280	247	138	174	205	217	175	199	122	161	140	120	114
DCAR_015279	0	1	0	1	0	0	10	5	9	6	2	7
DCAR_015278	18	29	25	63	49	20	0	0	2	21	8	6
DCAR_015277	55	57	42	35	53	63	74	98	65	115	107	96
DCAR_mi00100	1	1	3	2	1	1	0	5	3	2	3	2
DCAR_mi00101	0	0	0	0	0	0	0	0	0	0	0	0
DCAR_015276	168	128	150	172	145	198	367	478	402	362	275	374
DCAR_015275	1	0	1	0	0	0	0	0	3	0	0	1
DCAR_015274	0	0	0	0	0	0	0	0	0	0	0	2
DCAR_015273	233	231	185	165	199	141	204	215	205	191	129	240
DCAR_015272	35	17	21	34	19	17	264	122	181	175	68	87
DCAR_015271	0	0	0	1	0	0	0	0	0	0	0	0
DCAR_015270	726	609	576	576	539	462	572	561	552	531	396	609
DCAR_015269	18	48	15	19	72	44	8	0	4	25	19	24
DCAR_015268	131	144	116	120	96	110	62	78	53	74	65	58
DCAR_015267	0	0	0	0	0	0	0	0	0	0	0	0
DCAR_015266	0	0	0	0	0	0	0	0	0	0	0	0
DCAR_015265	449	608	459	450	523	463	567	449	402	550	491	506
DCAR_015264	524	454	588	451	399	480	244	278	222	214	314	248
DCAR_015263	0	0	0	0	0	0	0	0	0	0	3	0
DCAR_015262	763	608	599	592	603	489	480	542	514	505	720	455
DCAR_015261	243	162	230	202	118	204	195	215	182	290	236	180
DCAR_015260	281	281	301	300	305	270	226	259	258	272	309	252
DCAR_015259	217	248	217	170	277	189	114	112	128	204	170	174
DCAR_015258	493	449	534	518	473	444	510	386	494	580	457	582
DCAR_015257	927	1176	865	844	880	930	889	776	934	892	937	1039
DCAR_015256	80	89	75	68	93	58	103	122	98	124	68	105
DCAR_015255	352	647	380	356	341	376	559	942	1174	431	1133	1265
MSTRG.11470	107	94	73	151	91	165	88	0	135	74	0	120
DCAR_015254	698	892	797	885	987	1001	616	752	545	739	739	581
MSTRG.11472	0	0	0	0	0	0	0	0	0	0	0	0
MSTRG.11473	0	0	0	0	0	0	0	0	0	0	0	0
DCAR_015253	0	0	0	0	0	0	0	0	0	0	0	0
DCAR_015252	0	0	0	0	0	0	0	0	0	0	0	0
DCAR_015251	835	899	790	664	1019	750	754	625	725	829	788	833
ENSRNA049991514	1	0	0	0	1	3	0	10	3	4	1	0
DCAR_015250	81	14	37	184	23	78	64	78	51	10	16	19
DCAR_015249	19	10	17	21	15	22	94	225	116	96	141	111
DCAR_015248	561	347	1368	1323	1046	952	1548	1821	1224	763	658	1066
MSTRG.11478	18	12	11	44	7	16	10	0	2	34	7	11
DCAR_015247	10	1	4	22	6	4	2	0	7	0	0	0
DCAR_015246	0	0	0	0	0	0	0	0	0	0	0	0
DCAR_015245	0	0	4	6	1	0	0	0	0	0	0	0
DCAR_015244	492	444	389	305	454	283	451	425	479	437	587	422
DCAR_015243	0	0	0	0	0	0	0	0	0	0	0	0
DCAR_015242	669	737	694	648	703	594	613	561	728	666	884	595
MSTRG.11481	0	0	0	0	0	0	2	0	15	1	4	7
DCAR_015241	9	1	2	10	1	0	2	5	2	4	6	2
DCAR_015240	1027	906	1306	988	968	872	996	1060	960	931	894	881
DCAR_015239	427	560	483	357	516	353	401	435	436	473	919	457
DCAR_015238	0	0	0	0	0	0	0	0	0	0	0	0
DCAR_015237	0	0	0	0	0	0	0	0	0	0	0	0
DCAR_015236	0	0	0	0	0	0	0	0	0	0	0	0
DCAR_015235	2607	2160	1602	1518	2008	1447	3263	2695	3151	2772	3689	3138
DCAR_015234	0	0	0	0	0	0	0	0	0	0	0	0
MSTRG.11485	0	24	2	0	12	46	0	0	0	0	0	0
DCAR_015233	0	0	0	0	0	0	0	0	0	0	0	0
DCAR_015232	76	11	97	104	18	12	323	132	234	70	16	43
DCAR_015231	949	1005	993	1055	955	1001	1183	1113	1083	1081	1161	840
DCAR_015230	672	601	756	581	611	697	439	361	557	508	460	646
MSTRG.11489	126	104	72	62	98	56	579	312	534	590	322	511
DCAR_015229	1009	992	1294	921	1225	1088	976	781	1004	779	466	817
DCAR_015228	1337	1407	1830	1617	1696	1562	1259	1167	1336	1198	902	1224
MSTRG.11492	69	67	46	51	60	80	44	34	32	38	27	36
MSTRG.11493	64	73	0	84	0	108	0	0	0	0	0	0
DCAR_015227	0	0	0	0	0	0	2	0	0	0	0	0
DCAR_015226	0	0	0	0	0	0	0	0	0	0	0	0
DCAR_015225	409	398	480	424	337	397	335	352	387	299	319	267
DCAR_015224	0	0	0	0	0	0	0	0	0	0	0	0
DCAR_015223	0	0	0	0	0	0	0	0	0	0	0	0
DCAR_015222	0	0	0	0	0	0	0	0	0	0	0	0
DCAR_015221	0	0	0	0	0	0	0	0	0	0	0	0
DCAR_015220	0	0	0	0	0	0	0	0	0	0	0	0
DCAR_015219	0	0	0	0	0	0	0	0	0	0	0	0
DCAR_015218	0	0	0	0	0	0	0	0	1	0	0	0
DCAR_015217	0	0	1	1	1	0	2	10	2	3	1	8
DCAR_015216	0	0	0	3	1	1	0	0	0	0	0	1
DCAR_015215	640	765	658	583	555	779	628	737	479	692	784	579
MSTRG.11496	1	0	1	3	0	1	5	0	3	3	1	2
DCAR_015214	0	0	0	0	0	0	0	0	0	0	0	0
DCAR_015213	0	0	0	0	0	0	0	0	0	0	0	0
MSTRG.11497	0	0	0	0	0	0	3	0	0	1	5	2
DCAR_015212	0	0	0	0	0	0	0	0	0	0	0	0
MSTRG.11499	0	3	0	4	0	5	2	0	3	1	1	2
DCAR_015211	32	24	30	20	22	26	13	20	15	19	26	12
DCAR_015210	46	13	12	62	7	19	44	49	71	32	35	25
DCAR_015209	297	323	312	339	378	379	321	225	415	311	355	399
DCAR_015208	185	240	256	203	236	228	293	332	255	305	328	294
DCAR_015207	0	0	10	5	0	0	0	0	0	0	0	0
DCAR_015206	0	0	0	0	0	0	0	0	0	0	0	0
MSTRG.11504	0	0	0	2	0	0	20	132	100	30	140	49
MSTRG.11505	0	0	0	0	0	0	0	29	17	1	80	12
DCAR_015205	0	0	0	0	0	0	0	0	0	0	0	0
DCAR_015204	12	78	25	6	88	32	7	20	47	6	20	65
DCAR_015203	0	1	0	0	0	0	0	0	0	0	0	0
DCAR_015202	0	0	0	0	1	0	0	0	0	0	1	0
DCAR_015201	4298	5459	4556	3897	4644	4147	5183	4736	5301	5971	5862	6107
DCAR_015200	366	345	322	341	448	335	493	395	507	398	299	454
DCAR_015199	16	18	9	12	5	17	7	44	23	27	62	16
MSTRG.11511	3	8	2	4	10	5	3	10	3	14	24	12
DCAR_015198	718	561	850	806	808	702	730	879	733	699	453	697
DCAR_015197	491	427	497	551	451	474	419	537	427	446	605	502
DCAR_015196	359	423	431	510	348	617	300	308	300	307	279	258
DCAR_015195	0	0	0	0	0	0	0	0	0	0	0	1
DCAR_015194	0	0	0	0	0	0	0	0	0	0	0	0
DCAR_015193	0	0	0	0	0	0	0	0	0	0	0	0
DCAR_015192	0	1	0	0	0	0	0	0	0	0	0	0
DCAR_015191	688	1400	752	758	2168	1942	1050	1606	1101	1761	2253	1625
DCAR_015190	0	0	0	0	0	0	0	0	0	0	0	0
DCAR_015189	1487	1053	1269	1360	923	962	1156	1318	1124	870	880	794
MSTRG.11517	1	1	2	1	4	3	13	5	5	0	0	1
DCAR_015188	4281	3141	3484	3585	3709	3211	3702	3012	3240	3441	2345	3837
DCAR_015187	1	2	15	12	23	12	0	0	10	5	0	10
DCAR_015186	0	0	0	0	0	0	0	0	0	1	0	0
DCAR_015185	1	0	0	0	0	0	0	5	0	0	3	0
DCAR_015184	0	0	0	0	0	0	0	0	0	0	0	0
DCAR_015183	0	0	0	0	0	0	0	0	0	0	0	0
DCAR_015182	0	0	0	0	0	0	0	0	0	0	0	0
DCAR_015181	0	0	0	0	0	0	0	0	0	0	0	0
DCAR_t00247	1	0	2	4	1	0	3	10	1	2	2	4
DCAR_015180	87	141	177	190	271	168	39	29	34	63	65	75
DCAR_015179	1178	1184	1281	1247	1356	1225	1202	1035	1240	1102	1055	1186
DCAR_015178	41	23	32	23	20	25	231	166	304	270	195	285
DCAR_015177	24	7	45	44	44	17	7	0	3	7	0	4
DCAR_015176	0	0	0	0	0	0	0	0	0	0	0	0
DCAR_015175	0	0	0	0	0	0	0	0	0	0	0	0
DCAR_015174	1	0	2	7	0	0	0	0	0	0	0	0
DCAR_015173	761	637	564	721	462	481	799	874	720	635	445	498
DCAR_015172	9	5	0	0	1	5	2	10	1	18	156	14
DCAR_015171	5	17	2	2	4	0	0	5	5	1	4	3
MSTRG.11526	202	323	237	240	285	295	283	342	269	343	350	321
DCAR_015170	40	83	57	47	58	59	57	93	80	112	125	90
DCAR_015169	1448	1754	1142	1009	1150	1200	1685	1992	1629	1749	1527	1495
DCAR_mi00102	0	0	0	0	0	0	0	0	0	0	0	0
ENSRNA049991530	0	0	0	0	0	0	0	0	0	0	0	0
DCAR_015168	1785	2265	1771	1488	1947	1584	2162	2363	2457	2522	3416	2476
MSTRG.11529	302	297	203	370	305	308	357	288	297	277	176	346
DCAR_015167	1	1	0	4	0	4	0	0	0	0	0	0
DCAR_015166	36	19	61	129	25	40	57	0	106	127	3	243
DCAR_015165	4	15	3	1	0	0	5	0	13	5	2	16
DCAR_015164	0	1	2	10	0	1	0	0	1	0	2	0
DCAR_015163	57	39	40	41	16	16	91	83	130	49	23	76
DCAR_015162	11	8	9	26	1	1	0	0	1	0	1	1
DCAR_015161	1	0	0	0	0	0	0	0	0	0	0	0
DCAR_015160	4	0	1	4	0	0	0	0	0	1	1	0
DCAR_015159	1	0	0	0	0	0	0	0	0	0	0	0
DCAR_015158	1	0	1	0	0	2	0	0	0	0	0	0
DCAR_015157	188	153	165	195	150	211	130	146	145	142	139	141
MSTRG.11533	350	353	546	271	511	276	98	156	453	116	204	299
DCAR_015156	199	147	244	124	195	106	30	20	168	46	134	87
DCAR_015155	914	1018	1056	1024	1090	1201	720	801	838	779	932	840
DCAR_015154	484	403	578	687	468	494	222	239	219	376	275	384
MSTRG.11536	220	1231	273	741	1266	1385	602	591	383	2087	858	2994
DCAR_015153	829	882	471	371	521	447	488	225	516	1027	321	683
MSTRG.11538	0	0	0	0	0	0	0	0	2	6	6	32
DCAR_015152	135	248	298	179	613	219	188	190	440	245	461	1551
DCAR_015151	1	6	7	5	8	3	5	10	19	6	6	27
DCAR_015150	0	0	0	0	1	0	0	0	0	0	1	2
DCAR_015149	5	12	30	21	44	16	3	0	12	1	0	6
MSTRG.11542	127	89	95	161	117	182	0	0	0	5	4	0
DCAR_015148	0	1	0	0	1	1	0	0	0	1	0	2
DCAR_015147	0	0	0	0	0	0	24	44	22	19	66	5
DCAR_015146	16	1	0	0	0	0	15	5	15	1	5	2
MSTRG.11545	16	3	22	18	30	5	7	15	7	10	8	3
DCAR_015145	45	32	23	5	19	31	10	24	5	6	13	11
MSTRG.11547	17	10	9	5	16	16	2	5	3	3	7	2
DCAR_015144	99	70	2	0	1	4	0	0	3	1	0	2
DCAR_015143	114	103	59	44	53	69	135	34	180	125	22	191
MSTRG.11550	2	3	3	3	1	2	7	5	5	5	3	10
DCAR_015142	184	121	154	233	107	204	518	269	369	464	317	472
DCAR_015141	952	946	1151	1012	1429	1248	1005	1069	967	1030	1295	1105
DCAR_mi00103	0	0	0	0	0	0	0	0	0	0	0	0
ENSRNA049991525	0	0	0	0	0	0	0	0	0	0	0	0
DCAR_015140	72	66	75	84	98	76	145	59	132	139	108	192
MSTRG.11554	3	8	9	4	35	10	5	15	2	6	2	5
DCAR_015139	972	2491	2243	650	5753	2291	210	762	94	1060	963	805
DCAR_015138	0	0	0	0	0	0	0	0	0	0	0	0
MSTRG.11556	36	37	36	109	57	87	24	0	30	15	1	23
DCAR_015137	131	122	105	80	122	88	108	78	96	129	145	95
DCAR_015136	4	0	2	3	0	0	0	0	0	0	0	0
DCAR_015135	0	0	0	0	0	0	0	0	0	0	0	0
DCAR_015134	284	347	309	256	335	328	252	288	265	309	282	309
DCAR_015133	772	449	803	858	542	646	710	640	670	490	511	452
DCAR_015132	41	1	16	28	0	0	29	5	0	0	1	0
DCAR_015131	593	579	657	571	571	540	544	605	522	511	740	517
DCAR_015130	66	79	82	124	140	116	17	0	12	14	5	13
DCAR_015129	306	456	286	318	375	394	306	264	402	363	464	454
DCAR_015128	0	0	0	1	0	0	0	0	0	0	0	0
MSTRG.11564	724	530	568	630	558	547	596	420	592	459	284	607
DCAR_015127	492	463	493	388	470	339	532	420	554	441	292	627
MSTRG.11566	1	0	1	0	0	1	12	20	5	8	22	6
DCAR_015126	520	587	519	633	441	681	550	625	563	586	931	529
DCAR_015125	85	73	56	60	57	45	183	161	207	256	201	211
DCAR_015124	1	4	0	0	1	0	7	5	0	5	1	1
DCAR_015123	891	1252	688	884	1334	1195	712	1040	809	792	800	939
DCAR_015122	111	139	192	153	116	137	182	181	248	160	170	129
DCAR_015121	0	0	0	0	0	0	0	0	0	0	0	0
MSTRG.11572	0	0	0	0	0	0	0	0	0	0	0	0
DCAR_015120	1	1	0	0	0	0	2	0	0	0	0	0
DCAR_015119	334	271	336	443	256	367	369	273	386	251	243	249
MSTRG.11575	12	1	32	30	7	6	8	15	14	3	3	2
DCAR_015118	1762	334	1540	1081	229	573	343	586	179	98	57	62
MSTRG.11577	1529	1450	1494	1492	1343	1166	1839	1792	1843	1963	2044	2098
DCAR_015117	524	512	393	532	451	499	518	435	618	532	507	638
DCAR_015116	137	122	147	316	133	214	412	464	429	369	261	320
DCAR_015115	430	481	570	476	685	565	192	215	154	210	156	219
DCAR_015114	0	0	0	0	0	1	10	0	17	6	12	6
DCAR_015113	4	3	5	2	3	4	39	29	76	54	66	48
DCAR_015112	1	2	2	1	4	5	24	44	68	32	46	27
DCAR_015111	873	899	1435	1408	1163	949	1001	781	988	906	626	943
MSTRG.11583	78	31	105	233	214	57	476	254	608	311	153	216
DCAR_015110	0	2	0	4	7	7	0	0	0	0	1	0
DCAR_015109	115	26	15	23	9	28	3	0	1	6	1	2
DCAR_015108	226	198	104	153	144	179	332	234	274	194	68	228
DCAR_015107	279	231	250	276	281	319	380	405	248	409	267	316
DCAR_015106	110	101	70	99	41	88	42	29	39	38	60	46
MSTRG.11587	9	7	22	0	10	2	2	0	1	3	2	2
DCAR_015105	64	55	47	60	33	66	19	5	49	21	32	38
DCAR_015104	2475	2503	2190	2090	2747	1936	3189	2793	2991	2944	1955	3634
DCAR_015103	1355	1077	871	1316	915	1021	1385	1533	1346	1081	1151	1036
DCAR_015102	0	0	0	0	0	0	0	0	0	0	0	1
DCAR_015101	255	246	319	332	332	258	279	254	222	203	242	247
DCAR_015100	0	0	1	0	0	0	0	0	0	0	0	0
MSTRG.11591	6	4	3	7	9	10	2	0	3	3	4	2
MSTRG.11592	0	0	0	0	0	0	0	0	0	2	0	0
DCAR_015099	4	0	2	0	1	1	0	0	1	0	0	0
DCAR_015098	0	0	0	0	0	0	2	0	2	2	0	0
DCAR_015097	0	0	0	0	0	0	37	39	12	9	10	9
DCAR_015096	0	0	0	0	0	0	0	0	1	0	1	2
DCAR_015095	0	0	0	0	0	0	0	0	0	0	0	0
DCAR_015094	0	0	0	0	0	0	7	0	1	3	1	1
DCAR_015093	0	0	0	0	0	0	0	0	0	0	0	0
DCAR_015092	976	667	1137	1445	886	1114	651	718	895	671	644	771
DCAR_015091	491	614	1564	1662	1596	682	1170	752	1472	1274	1532	2078
DCAR_015090	34	10	81	130	44	56	61	24	70	10	10	18
MSTRG.11597	1	0	0	1	0	1	30	0	30	4	1	7
DCAR_015089	0	0	0	0	0	0	0	0	0	0	0	0
DCAR_015088	31	13	89	86	91	76	2	0	9	6	0	8
DCAR_015087	752	812	1040	1464	1017	1001	793	771	812	928	937	1031
DCAR_015086	1	3	5	3	4	5	2	0	0	4	10	0
DCAR_015085	977	926	660	631	782	581	695	1245	762	737	1298	716
DCAR_015084	350	602	348	215	636	336	1018	1489	1487	682	1149	2246
MSTRG.11602	254	208	297	186	317	486	125	215	40	81	115	63
DCAR_015083	1249	642	909	795	580	568	680	981	780	327	496	400
MSTRG.11604	27	32	32	33	60	61	62	142	77	63	34	59
MSTRG.11605	0	0	1	3	1	2	0	0	6	2	4	1
DCAR_015082	2	0	0	0	0	0	0	0	0	0	0	0
DCAR_015081	3	4	3	4	1	10	2	0	0	1	5	4
DCAR_015080	4332	3662	3317	3317	3255	2665	4352	3452	4548	3857	2990	3887
DCAR_015079	111	115	166	181	145	101	71	103	81	50	153	116
DCAR_015078	405	344	339	393	327	379	631	527	551	564	671	595
DCAR_015077	974	1354	1429	973	1553	1303	1119	1006	1064	1333	1518	1447
MSTRG.11610	95	87	119	225	126	166	57	93	82	50	80	100
DCAR_015076	199	350	243	153	194	255	192	244	179	234	217	232
MSTRG.11612	0	0	0	0	0	0	0	0	2	3	8	5
DCAR_015075	255	297	179	180	238	289	182	220	168	195	203	246
DCAR_015074	7	16	15	23	9	5	40	5	67	40	17	33
DCAR_015073	0	0	0	0	0	0	0	0	0	1	1	0
DCAR_015072	4	0	4	12	0	0	20	0	19	5	5	5
DCAR_015071	116	158	83	88	190	135	84	49	61	100	93	123
DCAR_015070	0	0	0	0	0	0	0	0	0	1	0	0
DCAR_015069	0	2	0	0	0	0	0	0	0	1	0	0
DCAR_t00248	0	0	0	0	0	0	0	0	0	0	0	0
DCAR_015068	206	71	243	88	102	171	76	132	39	94	59	47
DCAR_015067	950	700	933	906	825	715	1143	1113	1220	786	719	876
DCAR_015066	0	0	0	0	0	0	0	0	0	0	0	0
DCAR_015065	1	2	7	4	7	6	0	0	3	6	3	12
DCAR_015064	472	464	459	460	500	484	1048	1103	982	921	1378	957
DCAR_015063	1189	1556	1247	990	1458	1386	852	1055	747	1045	1072	880
DCAR_015062	2365	2490	2587	3027	3603	2977	3337	2353	3130	3045	1970	4144
MSTRG.11621	16	54	28	19	44	26	2	10	4	24	13	24
DCAR_015061	217	540	229	130	348	192	44	107	43	209	283	223
DCAR_015060	349	103	98	360	61	70	82	34	95	52	26	38
MSTRG.11624	13	4	12	12	12	16	12	0	5	3	5	8
DCAR_015059	328	315	444	474	475	426	401	312	363	394	325	369
DCAR_015058	39	54	87	131	44	41	67	59	126	79	97	71
DCAR_015057	0	0	0	0	0	0	0	0	0	0	0	0
DCAR_015056	0	0	0	0	0	0	0	0	0	0	0	0
DCAR_015055	492	511	500	563	554	589	522	503	511	534	575	473
DCAR_015054	691	489	710	764	399	530	735	810	855	569	582	617
DCAR_015053	1	1	0	1	1	1	0	5	0	6	3	1
DCAR_015052	1614	872	1742	2276	1264	1084	1467	1269	1579	1074	1265	1177
DCAR_015051	6	2	2	5	3	4	3	5	4	5	3	4
MSTRG.11631	17	6	12	17	14	13	5	0	12	6	2	12
DCAR_015050	106	104	108	112	74	106	114	49	101	98	70	97
DCAR_015049	185	145	207	253	174	179	163	137	217	144	192	141
DCAR_015048	20	46	32	39	79	51	7	15	5	20	54	21
MSTRG.11635	40	30	22	41	40	52	29	15	40	32	35	35
DCAR_015047	0	0	0	0	0	0	0	0	0	0	0	0
DCAR_015046	652	641	643	698	485	663	1015	952	1038	734	899	676
DCAR_015045	57	86	57	49	64	63	148	156	154	137	151	111
DCAR_015044	0	0	0	0	0	0	0	0	0	0	0	0
DCAR_015043	0	0	0	0	0	0	0	0	0	0	1	0
DCAR_015042	44	7	50	31	15	20	72	59	75	52	33	133
DCAR_015041	432	344	586	650	433	428	633	571	558	576	386	566
DCAR_015040	491	475	602	618	584	598	661	791	644	570	759	608
DCAR_015039	428	579	558	455	626	534	434	508	597	562	545	615
DCAR_015038	5	14	0	0	0	0	0	0	1	1	0	0
DCAR_015037	0	0	0	0	0	0	0	0	0	0	0	0
DCAR_015036	52	78	56	45	64	56	64	54	45	47	79	68
MSTRG.11643	108	123	136	157	100	143	59	93	101	76	81	97
DCAR_015035	334	349	407	474	343	385	424	395	411	334	333	405
DCAR_015034	0	0	0	0	0	0	0	0	0	0	0	0
DCAR_015033	0	0	0	0	0	0	0	0	0	0	0	0
DCAR_015032	0	0	0	0	0	0	0	0	0	1	1	0
DCAR_015031	0	0	0	3	0	0	0	0	0	0	0	0
DCAR_015030	13	20	13	16	15	10	30	15	21	17	11	20
DCAR_015029	153	138	100	122	94	81	130	127	160	113	124	147
MSTRG.11646	2	1	1	4	1	2	5	10	1	2	0	3
DCAR_015028	3179	5188	3379	2301	6998	4775	2896	3677	1913	5233	7050	4863
MSTRG.11648	4	6	1	2	7	2	0	0	3	1	1	5
MSTRG.11649	2	3	5	2	4	3	0	0	3	1	1	4
DCAR_015027	444	445	523	439	520	465	427	430	430	458	562	478
MSTRG.11651	7	3	2	4	4	4	8	5	10	8	13	7
DCAR_015026	2117	2588	1974	1597	2255	1635	3026	3154	3333	3154	2816	3875
DCAR_t00249	0	0	0	0	0	0	0	0	0	0	0	0
DCAR_015025	16	32	12	4	23	4	27	15	34	34	11	53
DCAR_015024	45	64	61	53	69	52	148	122	143	127	156	138
DCAR_015023	0	3	2	0	1	0	0	0	0	3	1	5
DCAR_015022	4	3	1	1	0	1	3	5	3	3	5	1
DCAR_015021	7	12	0	1	0	0	0	0	1	1	1	2
DCAR_015020	40	17	32	24	23	31	17	34	11	10	23	23
DCAR_015019	117	92	142	188	122	112	37	39	92	74	90	93
DCAR_015018	1229	1665	1056	846	1137	963	2035	1933	1789	2181	2172	1855
MSTRG.11658	1	2	0	4	1	5	0	0	0	0	0	0
DCAR_015017	108	64	107	70	49	27	131	132	91	57	55	42
MSTRG.11660	11	6	3	3	7	2	17	10	12	3	1	2
DCAR_015016	61	60	66	110	91	82	45	63	98	73	57	81
MSTRG.11662	52	44	125	14	431	247	79	103	12	100	82	56
MSTRG.11663	2	5	2	4	12	7	3	5	1	15	15	19
DCAR_015015	0	0	0	0	0	0	0	0	0	0	0	0
DCAR_015014	10	5	6	17	12	10	3	5	10	3	3	3
DCAR_015013	58	86	59	56	57	46	66	98	88	80	97	74
DCAR_015012	881	1016	854	810	902	966	1112	1255	1176	1030	1376	1041
DCAR_015011	0	0	0	0	0	0	0	0	0	0	0	0
DCAR_015010	457	1066	720	742	1492	1748	485	698	498	828	1207	835
DCAR_t00250	0	0	0	0	0	0	0	0	0	0	0	0
DCAR_015009	0	0	0	0	0	0	0	0	0	0	0	0
DCAR_015008	0	0	0	0	0	0	0	0	0	0	0	0
DCAR_015007	0	0	0	0	0	0	0	0	0	0	0	0
DCAR_015006	69	90	159	104	107	129	145	142	156	109	103	109
DCAR_015005	22	41	17	6	33	5	15	10	1	12	8	17
MSTRG.11670	134	98	110	197	97	123	109	98	133	83	75	111
DCAR_015004	313	338	292	285	302	284	358	327	391	349	364	361
DCAR_015003	109	94	59	83	123	96	194	132	173	176	119	197
DCAR_015002	28	1	9	56	0	0	0	0	2	0	0	0
DCAR_015001	243	359	111	375	553	429	45	103	37	175	457	70
DCAR_015000	662	696	849	790	1115	764	1126	727	954	1077	1013	1216
DCAR_014999	120	80	135	121	113	106	130	127	120	142	98	131
DCAR_014998	8	13	17	22	32	16	3	0	6	2	0	3
MSTRG.11678	31	25	19	44	27	40	7	0	16	15	0	18
MSTRG.11679	7	2	7	11	9	14	8	5	18	16	21	10
DCAR_014997	0	0	0	0	0	0	0	0	0	0	0	0
DCAR_014996	586	184	912	785	522	581	249	278	340	61	116	105
DCAR_014995	6	0	3	2	1	0	0	5	12	2	1	0
DCAR_014994	0	0	0	0	0	0	0	0	0	0	0	0
DCAR_014993	2816	2522	2939	3400	2710	2961	2750	2759	2954	2558	2767	2558
DCAR_t00251	0	0	0	0	0	0	0	0	0	0	0	0
ENSRNA049909895	0	0	0	0	0	0	0	0	0	0	0	0
DCAR_014992	53	64	98	87	76	64	71	78	113	83	103	80
DCAR_014991	101	86	111	128	88	103	94	49	125	71	55	78
DCAR_014990	188	156	165	139	192	165	251	205	180	206	219	181
DCAR_014989	5322	4388	1207	2911	1459	5164	266	93	92	1206	1916	1770
DCAR_014988	0	0	0	0	0	0	0	0	0	0	0	0
DCAR_014987	7439	5550	5713	6634	4132	4304	7591	8603	8654	6455	5491	5555
DCAR_014986	72	14	61	27	8	16	2	0	0	1	0	2
DCAR_014985	0	0	0	0	0	0	0	0	0	0	0	0
MSTRG.11690	1	3	7	1	1	4	0	0	3	3	2	4
DCAR_014984	193	165	240	219	158	287	242	210	166	190	151	158
DCAR_014983	30	1	20	59	1	8	17	5	15	1	9	5
MSTRG.11693	1	2	6	0	6	0	22	20	11	1	1	3
DCAR_014982	9947	7888	8523	8300	9402	8166	13421	12226	11869	12548	13209	13199
DCAR_014981	4443	3031	2296	3347	4281	3799	2864	2588	2233	4683	4966	6368
DCAR_014980	1	0	1	0	1	2	2	0	0	3	1	1
DCAR_mi00104	0	0	0	0	0	0	0	0	0	0	0	0
ENSRNA049991521	0	0	0	0	0	0	0	0	0	0	0	0
MSTRG.11697	27	9	22	5	4	25	20	39	15	34	8	33
DCAR_014979	1619	1771	1413	758	1745	1063	432	869	383	657	934	619
DCAR_014978	633	496	567	585	417	586	501	425	454	393	272	377
DCAR_014977	0	1	0	1	1	1	0	0	0	0	0	0
DCAR_014976	5	67	3	18	52	90	12	5	20	53	32	42
MSTRG.11701	1	1	0	8	0	0	0	0	0	0	0	0
DCAR_014975	93	340	109	347	314	705	160	63	79	419	164	1384
DCAR_014974	0	0	0	0	0	0	0	0	0	0	0	0
DCAR_014973	116	310	131	81	384	262	94	103	54	138	195	158
DCAR_014972	829	794	610	644	971	694	629	566	670	529	320	838
DCAR_014971	1938	1821	2380	2259	2388	1939	1920	1206	1941	1395	1039	1993
MSTRG.11706	28	18	22	59	28	50	17	0	41	16	3	13
DCAR_014970	0	0	0	0	0	0	0	0	0	0	0	0
DCAR_014969	0	0	0	0	0	0	0	0	0	0	0	0
DCAR_014968	28	56	35	69	107	59	15	44	5	21	42	24
DCAR_014967	1	9	2	2	14	5	3	0	1	12	8	36
DCAR_014966	965	1567	1077	824	1543	1189	917	1265	892	1201	1285	1124
DCAR_014965	111	118	130	110	126	94	160	151	131	139	129	134
DCAR_014964	288	239	347	293	257	297	369	273	355	373	332	403
MSTRG.11712	1	0	1	0	0	0	20	15	15	8	16	12
DCAR_014963	1946	1961	1659	1323	2248	1487	2061	1777	1990	2187	1531	2439
DCAR_014962	199	171	114	158	98	129	251	215	203	386	295	261
DCAR_014961	265	225	280	248	228	238	289	273	308	254	338	240
DCAR_014960	12138	12888	10592	9689	12570	8951	13241	13100	14238	13485	15217	13651
DCAR_014959	890	843	855	1041	918	1223	777	864	735	772	954	711
DCAR_014958	493	410	401	487	395	466	513	571	537	434	351	420
DCAR_014957	1120	1178	1202	1309	1138	1216	730	859	729	757	790	749
DCAR_014956	590	803	612	771	690	893	988	810	1117	930	1361	1202
DCAR_014955	250	351	306	399	283	337	279	366	314	289	296	289
DCAR_014954	516	146	374	311	118	203	30	127	59	12	43	20
DCAR_014953	52	46	63	74	41	60	98	59	139	83	37	77
DCAR_014952	0	0	0	0	0	0	0	0	0	0	0	0
DCAR_014951	0	0	2	0	0	0	0	0	0	0	0	0
DCAR_014950	12	2	12	10	7	8	3	0	9	10	6	8
MSTRG.11725	0	3	33	12	26	17	236	229	329	209	282	381
DCAR_014949	15	49	30	37	67	81	56	59	64	80	95	105
DCAR_014948	1118	1482	1074	1083	1488	1472	996	1348	1096	1488	1190	1349
DCAR_014947	11	22	29	18	20	14	72	15	70	83	46	129
DCAR_014946	4	1	2	4	1	2	2	0	1	8	4	5
DCAR_014945	450	547	537	581	478	565	342	342	369	395	320	363
MSTRG.11731	5	9	1	0	0	1	0	0	0	1	1	4
DCAR_014944	573	781	819	591	799	639	860	693	881	1270	432	1099
DCAR_014943	130	393	198	50	547	204	54	59	29	72	123	59
DCAR_014942	13	52	26	7	52	17	5	20	8	5	21	7
DCAR_014941	348	495	259	197	411	315	402	391	419	496	416	572
MSTRG.11735	1248	1635	1166	1094	1307	1183	1175	1123	1109	1221	1048	1231
MSTRG.11736	0	0	0	0	0	0	0	29	0	1	16	16
DCAR_014940	4	1	2	4	0	1	0	0	0	0	1	0
DCAR_014939	0	0	0	0	0	0	0	0	0	0	0	0
MSTRG.11737	20	12	23	27	23	17	13	29	4	20	14	22
DCAR_014938	0	0	0	0	0	0	0	0	0	0	0	0
DCAR_014937	0	0	0	0	0	0	0	0	0	0	0	0
DCAR_014936	0	0	0	0	0	0	0	0	0	0	0	0
DCAR_014935	0	0	0	0	0	0	0	0	0	0	0	0
DCAR_014934	0	0	0	0	0	0	0	0	0	0	0	0
DCAR_014933	0	0	0	0	0	0	0	0	0	0	0	0
DCAR_014932	0	0	0	0	0	0	0	0	0	0	0	0
MSTRG.11738	351	682	520	405	520	491	547	561	648	800	828	672
DCAR_014931	1	1	1	0	0	2	0	0	0	0	0	0
DCAR_014930	2715	2988	4603	8554	4864	8122	6291	5112	3882	4362	3706	2291
MSTRG.11740	1	0	2	0	3	0	7	0	2	1	0	0
DCAR_014929	0	0	0	0	0	0	0	0	0	0	0	0
MSTRG.11741	1	0	2	2	1	1	2	0	0	3	1	2
DCAR_014928	0	0	0	0	0	0	0	0	0	0	0	0
MSTRG.11742	1	0	1	1	0	1	0	0	0	1	0	0
DCAR_014927	0	0	0	0	0	0	0	0	0	0	0	0
MSTRG.11743	0	0	0	0	0	0	0	0	0	1	0	0
DCAR_014926	0	0	0	0	0	0	0	0	0	0	0	0
DCAR_014925	0	0	0	1	0	0	0	0	0	0	0	0
DCAR_t00252	0	0	0	0	0	0	0	0	0	0	0	0
ENSRNA049909928	0	0	0	0	0	0	0	0	0	0	0	0
DCAR_014924	1405	1472	1183	1766	1240	1715	1267	1294	1331	1175	1334	1202
DCAR_014923	413	731	578	472	1092	765	411	669	427	457	878	445
MSTRG.11746	78	68	51	103	67	80	42	49	38	12	21	19
DCAR_014922	1930	2398	1980	1534	1998	1590	1888	2231	1715	1925	2138	1655
DCAR_014921	0	1	2	3	3	3	0	0	1	0	0	0
DCAR_014920	13	0	4	17	0	1	5	0	0	0	0	0
DCAR_014919	1251	1585	1264	989	1776	1219	3744	2856	2968	3067	1363	3027
MSTRG.11749	164	169	198	197	176	193	261	264	280	240	213	240
MSTRG.11750	4	3	5	5	12	7	10	0	6	6	12	2
DCAR_014918	548	436	650	527	498	375	426	420	476	371	556	405
DCAR_014917	591	1265	721	772	1241	1362	520	508	552	717	787	876
DCAR_014916	2267	1590	2025	1665	1405	747	1831	2031	2155	1007	1195	1150
MSTRG.11754	1	5	9	6	12	4	10	20	6	1	6	8
DCAR_t00253	0	0	0	0	0	0	0	0	0	0	0	0
ENSRNA049909897	0	0	0	0	0	0	0	0	0	0	0	0
DCAR_014915	0	0	0	0	0	0	0	0	0	0	0	0
DCAR_014914	0	0	0	0	0	0	0	0	0	0	0	0
DCAR_014913	1799	1464	1878	1849	1641	939	4365	5849	5340	3257	5157	3535
DCAR_014912	24	43	44	39	33	22	0	0	0	0	2	0
DCAR_014911	0	0	0	0	0	0	0	0	0	0	0	0
DCAR_014910	575	580	566	593	529	522	724	893	720	674	649	620
DCAR_014909	0	0	0	0	0	0	0	0	5	1	0	1
DCAR_014908	101	79	84	79	93	71	106	59	86	73	65	66
DCAR_014907	292	252	341	369	314	368	263	205	248	214	222	177
DCAR_014906	378	334	554	407	379	448	877	688	400	433	318	289
MSTRG.11762	12	17	21	22	12	7	2	0	4	8	1	2
DCAR_014905	113	96	97	78	86	84	57	63	64	97	86	85
DCAR_014904	7	0	7	2	0	5	2	0	3	1	0	1
DCAR_014903	0	11	2	2	21	3	3	0	0	2	4	11
DCAR_014902	3	0	2	1	0	3	0	0	0	1	0	2
MSTRG.11765	180	219	166	202	219	215	234	293	264	265	246	245
DCAR_014901	20	30	32	29	27	13	22	54	31	32	59	39
MSTRG.11767	1138	1166	1247	1167	1213	984	1101	986	1002	1256	1004	990
DCAR_mi00105	1	2	0	1	0	0	29	20	6	16	4	1
DCAR_014900	297	434	461	299	921	419	160	103	85	167	245	178
DCAR_014899	478	773	411	437	651	608	527	464	294	1080	668	930
DCAR_mi00106	0	0	0	0	0	0	0	0	0	0	0	0
ENSRNA049991517	0	0	0	0	0	0	0	0	0	0	0	0
DCAR_014898	1284	1528	1514	1706	1464	1919	1197	1338	1468	1204	1563	1242
DCAR_014897	396	374	394	437	436	410	651	532	722	561	453	523
DCAR_014896	884	1265	844	834	949	1119	772	810	730	892	924	871
MSTRG.11775	8	4	9	1	3	3	2	0	0	0	5	1
DCAR_014895	503	510	366	301	540	424	212	210	144	132	98	203
DCAR_014894	1	2	2	0	1	1	2	0	3	1	0	0
MSTRG.11777	0	0	0	0	0	0	0	0	0	0	0	0
DCAR_014893	335	283	421	391	327	365	204	205	169	169	228	114
DCAR_014892	0	0	0	0	0	0	0	0	0	0	0	0
DCAR_014891	0	0	0	0	0	0	0	0	0	0	0	0
DCAR_014890	0	0	0	0	0	0	0	0	0	0	0	0
DCAR_014889	11	5	12	8	4	5	8	0	1	1	1	4
DCAR_014888	3493	4345	4733	4853	4917	6600	831	3388	801	1204	2896	1288
DCAR_014887	492	531	462	426	619	429	350	415	353	426	314	459
DCAR_014886	40	31	29	22	25	43	5	15	3	11	18	7
DCAR_014885	4	4	2	12	3	1	0	0	4	0	1	2
DCAR_014884	277	441	502	280	554	234	922	303	308	620	435	508
MSTRG.11783	7	4	42	67	25	37	5	39	2	1	11	1
DCAR_014883	2499	1850	3174	3347	2219	2403	2033	3066	1770	1034	1577	788
MSTRG.11785	0	1	17	12	9	5	20	10	8	9	7	9
DCAR_014882	511	560	437	421	423	470	417	503	465	473	606	401
DCAR_014881	80	545	35	120	206	248	2	0	0	0	1	0
DCAR_014880	1388	1370	1283	1207	1591	1179	1447	1157	1484	1257	1070	1625
DCAR_014879	914	899	981	909	858	946	656	596	709	692	768	602
DCAR_014878	493	448	578	610	518	519	496	635	508	542	577	472
DCAR_014877	171	144	110	163	131	126	163	190	168	199	184	165
DCAR_014876	115	108	140	129	141	97	74	103	123	100	165	99
DCAR_014875	1	0	6	4	9	3	0	0	0	1	0	0
DCAR_014874	138	148	107	119	149	146	140	132	168	180	165	172
DCAR_014873	633	632	677	750	579	621	801	615	1088	633	587	788
DCAR_014872	0	0	0	1	0	0	0	0	0	0	0	0
DCAR_014871	891	195	616	445	179	62	7776	4009	7865	2306	759	1891
MSTRG.11797	46	31	12	11	9	3	5	5	6	4	4	5
DCAR_014870	3182	2125	3368	4514	1925	2376	5663	4609	4474	3016	1825	1775
DCAR_014869	37	21	13	21	38	33	57	39	75	37	41	75
DCAR_014868	0	0	0	0	0	0	0	0	0	0	0	0
DCAR_014867	31	23	15	20	25	25	35	20	25	20	35	21
DCAR_014866	17	17	17	30	24	37	19	15	21	27	20	22
DCAR_014865	1	0	0	1	1	0	0	0	0	0	0	0
MSTRG.11801	0	3	0	0	0	0	0	5	10	1	5	5
DCAR_014864	8	5	7	7	6	8	79	29	101	62	32	90
DCAR_014863	5141	1283	1145	2389	151	1380	1291	557	1742	506	117	1652
DCAR_014862	930	931	1091	958	1170	1054	848	967	884	927	879	998
DCAR_014861	1	3	6	2	1	3	0	0	3	17	9	7
MSTRG.11804	1	0	5	2	1	7	0	5	0	4	9	1
DCAR_014860	362	384	266	220	369	250	421	361	484	444	273	629
DCAR_014859	232	265	209	201	232	167	251	298	241	268	302	246
DCAR_014858	669	840	706	653	653	763	532	840	655	693	1190	690
MSTRG.11808	0	0	0	0	0	0	0	0	0	0	0	1
DCAR_014857	78	10	60	45	8	9	13	10	7	3	12	4
DCAR_014856	140	260	152	102	196	165	143	171	148	182	344	255
DCAR_014855	157	143	129	120	136	102	185	176	218	205	200	182
DCAR_014854	2	0	0	2	0	0	0	0	0	0	0	0
DCAR_014853	5	0	6	4	5	6	0	5	2	1	2	2
DCAR_014852	0	0	0	0	0	0	0	0	0	0	0	0
DCAR_014851	326	325	290	267	282	307	325	342	290	411	353	331
MSTRG.11814	64	46	51	54	61	47	93	44	84	105	54	85
DCAR_014850	0	0	0	0	0	0	0	0	0	0	0	0
MSTRG.11815	1	7	0	1	1	1	0	0	0	0	0	0
MSTRG.11816	21	15	49	37	27	17	2	0	2	1	0	1
MSTRG.11817	0	0	0	0	0	2	89	88	0	94	76	3
DCAR_014849	0	0	0	0	0	0	0	0	0	0	0	0
DCAR_014848	0	0	0	0	0	0	0	0	0	0	0	0
DCAR_014847	191	200	200	242	202	234	136	210	180	203	130	216
DCAR_014846	140	101	43	61	89	59	24	5	15	26	15	27
DCAR_014845	0	0	0	0	0	0	0	0	0	0	0	0
DCAR_014844	198	31	268	228	43	114	182	78	55	89	34	55
MSTRG.11823	10	10	63	17	63	7	34	34	29	3	4	7
DCAR_014843	54885	56350	56501	98257	74735	111648	32437	33347	34275	30757	43450	38395
MSTRG.11824	1	1	5	2	4	2	2	20	1	1	1	1
DCAR_014842	2858	2504	3633	6935	4875	7418	2921	3086	3095	2589	2200	2642
DCAR_014841	1350	1177	1319	1015	1637	949	958	893	695	923	994	984
DCAR_014840	1	0	18	12	17	18	0	0	0	0	0	2
DCAR_014839	1	2	2	1	1	1	2	10	3	5	4	3
DCAR_014838	2	0	2	4	0	1	13	10	26	32	35	18
DCAR_014837	815	355	271	402	173	211	1666	1113	1542	986	755	1335
DCAR_014836	351	335	352	256	295	241	579	557	521	547	441	514
DCAR_014835	585	436	539	471	653	478	714	566	491	719	522	641
DCAR_014834	1815	1970	1633	1403	2221	1212	1918	1826	2159	1964	1790	2372
DCAR_014833	2648	2779	2522	2529	2870	1745	1883	2007	2323	1710	1862	2532
DCAR_014832	320	486	207	286	381	275	326	337	399	479	335	579
DCAR_014831	1	0	1	0	0	1	0	15	0	0	0	0
DCAR_014830	29	34	26	24	47	35	50	39	21	72	41	31
DCAR_014829	461	919	397	398	904	1008	505	478	398	767	393	708
DCAR_014828	802	1245	553	440	630	888	614	708	564	714	837	718
DCAR_014827	406	358	285	253	258	170	608	513	576	783	672	776
DCAR_014826	0	0	0	0	0	0	0	0	0	0	0	0
DCAR_014825	0	0	0	0	0	0	0	0	0	0	0	0
DCAR_014824	7	9	0	11	0	7	8	15	15	9	15	10
DCAR_t00254	0	0	0	0	0	0	0	0	0	0	0	0
ENSRNA049909926	0	0	0	0	0	0	0	0	0	0	0	0
DCAR_014823	4	15	3	0	7	1	0	0	0	0	0	0
DCAR_014822	37	1492	41	32	359	220	0	0	0	0	4	0
DCAR_014821	27	24	13	3	3	2	13	10	65	17	6	11
DCAR_014820	66	78	36	19	49	48	27	39	33	45	70	39
MSTRG.11841	140	177	114	174	143	179	27	20	27	36	14	41
DCAR_014819	656	848	367	431	617	555	608	552	805	757	504	847
DCAR_014818	248	263	185	178	168	164	242	239	241	204	159	262
DCAR_014817	529	404	537	583	517	405	397	478	491	437	712	476
DCAR_t00255	0	0	0	0	0	0	0	0	0	0	0	2
DCAR_014816	0	0	0	0	1	1	0	0	0	1	2	3
DCAR_014815	0	0	2	0	0	0	0	0	0	0	2	0
DCAR_014814	938	1546	1269	1186	1685	1808	555	435	646	1049	1380	1005
DCAR_014813	46	98	84	55	163	98	99	34	227	183	97	286
DCAR_014812	1194	1320	1284	1428	1071	1369	1558	1348	1658	1563	1674	1517
DCAR_014811	0	0	0	0	0	0	0	0	0	1	1	0
DCAR_014810	0	0	0	0	0	0	0	0	0	0	0	0
DCAR_014809	0	0	0	0	0	0	0	0	0	0	0	0
DCAR_t00256	0	0	0	0	0	0	0	0	0	0	0	0
ENSRNA049909923	0	0	0	0	0	0	0	0	0	0	0	0
DCAR_014808	911	957	966	874	1194	792	766	1006	986	737	1099	1062
DCAR_014807	0	0	1	1	0	2	0	0	0	0	0	0
DCAR_014806	1244	887	1263	902	1143	776	777	571	874	490	491	629
DCAR_014805	1068	873	673	1155	898	1632	1459	864	1118	750	355	934
MSTRG.11851	418	349	405	598	529	547	527	483	564	461	195	605
DCAR_014804	1523	1945	1752	1950	1860	2446	1765	2007	1693	1998	2852	2134
DCAR_014803	0	36	4	3	9	14	0	0	0	0	1	0
MSTRG.11854	1	35	0	0	0	0	0	0	0	0	0	0
DCAR_014802	102	371	126	132	466	503	126	83	107	221	202	146
DCAR_014801	166	156	199	189	171	189	121	93	114	83	115	92
DCAR_014800	160	157	298	332	318	416	93	103	103	118	104	135
MSTRG.11858	0	0	12	0	11	0	10	5	13	14	21	18
DCAR_014799	0	0	0	0	0	0	0	10	0	0	0	0
DCAR_014798	28	33	17	11	23	13	24	20	27	47	43	53
DCAR_014797	1	0	2	0	1	0	0	0	0	0	0	0
DCAR_014796	248	40	408	903	139	343	303	88	216	157	48	84
DCAR_014795	112	42	101	170	91	176	621	190	749	237	311	773
MSTRG.11862	46	30	54	51	51	49	22	29	19	27	21	14
DCAR_014794	358	297	408	405	357	330	394	288	330	406	330	345
DCAR_014793	1071	1313	1376	989	1243	1167	803	1235	706	801	960	753
DCAR_014792	1017	810	882	847	841	864	843	703	724	674	528	784
MSTRG.11866	10	4	2	3	1	5	2	5	1	1	1	2
DCAR_014791	0	0	0	0	0	0	0	0	0	0	0	0
DCAR_014790	989	788	1235	865	822	698	954	796	830	790	789	749
DCAR_014789	2380	2365	2290	2514	2548	2352	2072	2944	2852	1934	4104	2523
DCAR_014788	25	45	19	19	29	27	8	10	5	17	15	16
DCAR_t00257	0	0	0	0	0	0	0	0	0	0	0	0
DCAR_014787	651	450	722	683	442	443	1028	810	912	712	393	531
MSTRG.11872	1	21	0	1	1	8	2	0	0	0	0	0
DCAR_014786	0	56	2	1	7	13	0	0	1	1	0	0
DCAR_014785	1	0	2	2	2	4	8	5	2	3	5	6
DCAR_014784	164	101	134	114	54	36	81	107	113	78	118	80
DCAR_014783	424	478	435	377	478	349	384	303	435	378	383	434
DCAR_014782	173	168	104	154	99	78	237	210	353	201	271	313
DCAR_014781	0	0	1	0	0	0	0	0	0	1	0	0
DCAR_014780	0	1	0	0	0	0	0	0	0	0	0	0
DCAR_014779	347	191	451	380	203	282	392	557	491	281	266	430
DCAR_014778	0	0	2	0	0	1	0	0	0	0	0	0
DCAR_014777	0	2	0	0	0	0	0	0	0	0	0	0
DCAR_014776	232	185	130	134	131	132	411	239	346	668	371	398
MSTRG.11881	332	425	333	311	437	388	454	488	512	367	393	405
MSTRG.11882	30	3	19	19	1	1	0	0	3	0	0	0
MSTRG.11883	1210	1307	848	982	936	892	1663	2114	1419	1416	1223	1159
MSTRG.11884	1284	1507	1081	1055	1243	996	2124	1816	1618	1884	1223	1566
MSTRG.11885	7	1	14	15	1	5	17	0	5	14	0	6
MSTRG.11886	265	57	377	156	73	176	86	88	77	51	29	31
MSTRG.11887	0	0	5	4	6	7	61	29	43	25	29	46
MSTRG.11888	20	6	24	33	9	26	10	20	3	6	3	2
MSTRG.11889	32	6	65	65	9	34	35	20	21	23	3	15
MSTRG.11890	591	281	609	609	266	238	301	254	253	124	93	132
MSTRG.11891	1	3	2	5	11	3	10	5	0	5	8	9
MSTRG.11892	244	198	252	251	226	233	151	146	148	114	98	96
MSTRG.11893	0	0	0	0	0	0	0	0	0	0	0	0
MSTRG.11894	0	0	0	0	0	0	0	0	0	0	1	0
MSTRG.11895	0	0	0	0	0	0	0	0	0	0	0	0
MSTRG.11896	349	384	367	301	399	308	473	444	522	583	630	564
MSTRG.11897	403	801	356	260	635	449	567	176	595	708	284	855
MSTRG.11898	208	363	145	173	343	323	158	278	180	351	495	320
MSTRG.11899	1	3	1	0	1	3	0	0	0	4	0	4
MSTRG.11900	7629	7148	6686	6828	8662	7413	6938	5869	6992	7082	5327	8402
MSTRG.11901	1	1	3	0	1	1	8	5	1	0	0	1
DCAR_014775	1	0	1	7	1	4	0	0	0	0	0	0
DCAR_014774	2258	1595	1663	2146	1234	1209	1410	1655	1540	937	1066	898
DCAR_014773	0	0	0	0	0	0	0	0	0	0	2	0
DCAR_014772	28	22	17	7	34	16	34	49	34	45	54	40
DCAR_014771	0	0	0	2	4	3	0	0	0	0	0	0
DCAR_014770	1761	1690	2038	2250	1600	2000	1639	1875	1759	1687	2360	1634
DCAR_014769	0	0	0	0	0	0	0	0	0	0	1	0
DCAR_014768	0	0	0	0	0	0	0	0	0	0	0	0
DCAR_014767	0	0	0	0	0	0	0	0	0	0	0	0
DCAR_014766	0	0	0	0	0	0	0	0	0	0	0	0
DCAR_014765	0	0	0	0	0	0	0	0	0	0	0	0
DCAR_014764	0	0	0	0	0	0	0	0	0	0	0	0
DCAR_014763	0	0	0	0	0	0	0	0	0	0	0	0
DCAR_014762	0	1	0	0	0	2	0	0	1	0	0	1
MSTRG.11905	1	0	1	0	1	0	0	5	0	0	6	0
DCAR_014761	0	0	0	0	0	0	12	24	21	8	58	12
DCAR_014760	0	0	0	0	0	0	2	0	0	0	0	0
DCAR_t00258	0	0	0	0	0	0	0	0	0	0	0	0
ENSRNA049909899	0	0	0	0	0	0	0	0	0	0	0	0
DCAR_014759	0	0	0	0	0	0	0	0	0	0	0	0
DCAR_014758	0	0	0	0	0	0	0	0	0	0	0	0
DCAR_014757	0	0	0	0	0	0	0	0	0	0	0	0
DCAR_014756	53	74	49	56	68	81	101	161	93	94	93	91
DCAR_014755	18	18	13	12	12	13	20	54	15	19	61	25
DCAR_014754	69	71	82	74	96	66	66	122	76	67	125	75
MSTRG.11909	0	0	0	0	0	0	0	0	0	0	0	0
MSTRG.11910	31	20	32	42	27	41	0	10	0	3	2	0
MSTRG.11911	15	29	20	21	21	17	52	39	32	49	30	43
MSTRG.11912	31	50	42	34	41	32	56	34	71	52	21	56
MSTRG.11913	1	3	5	3	4	7	3	0	4	3	0	1
DCAR_014753	2170	2793	2162	2826	3930	5710	1950	1406	1456	2120	2654	2659
MSTRG.11916	87	57	77	121	70	105	91	24	58	80	18	52
DCAR_t00259	1	2	2	1	1	0	0	0	0	2	0	0
MSTRG.11918	0	0	0	0	0	0	0	0	0	0	23	0
DCAR_014752	1595	1340	1288	1306	1167	1060	865	674	780	884	416	705
DCAR_014751	90	87	89	89	81	123	131	107	82	123	140	112
DCAR_014750	144	149	188	131	203	152	153	195	129	127	217	158
DCAR_014749	486	406	455	473	371	576	204	503	152	194	323	141
DCAR_014748	9	3	26	13	8	4	19	107	12	16	137	12
MSTRG.11923	1	0	0	2	0	0	0	0	0	1	17	0
DCAR_t00260	0	0	0	0	0	0	0	0	0	0	0	0
ENSRNA049909901	0	0	0	0	0	0	0	0	0	0	0	0
DCAR_014747	58	119	75	46	225	107	94	244	34	229	669	228
MSTRG.11925	3	1	9	6	9	16	64	73	66	47	43	66
MSTRG.11926	522	573	527	414	542	522	397	591	412	423	458	470
DCAR_014746	145	144	101	133	89	124	118	215	139	118	102	97
DCAR_014745	0	0	2	1	1	2	5	5	2	12	4	5
MSTRG.11928	0	0	8	6	4	1	17	20	3	12	14	10
MSTRG.11929	0	0	0	0	0	1	3	20	0	10	10	12
MSTRG.11930	205	75	87	52	65	47	131	34	85	127	84	124
DCAR_014744	0	0	1	0	0	2	2	0	1	4	1	2
DCAR_014743	0	0	0	0	0	0	0	0	0	0	0	0
DCAR_014742	124	164	121	144	203	141	165	234	201	195	276	211
DCAR_014741	13	52	67	184	195	591	19	0	3	17	10	56
MSTRG.11933	596	525	545	559	521	532	562	669	580	450	397	482
MSTRG.11934	49	41	47	42	28	46	99	44	176	111	48	149
MSTRG.11935	3172	4148	4227	3408	3938	4060	4004	5224	4246	4632	4677	4296
DCAR_014740	0	0	0	0	0	0	0	0	0	0	0	0
DCAR_014739	113	140	80	122	126	110	59	49	70	93	56	92
DCAR_014738	458	303	541	658	449	634	835	649	896	678	632	671
DCAR_014737	301	349	559	377	464	217	392	366	466	327	424	278
MSTRG.11939	727	753	638	592	740	741	658	576	606	723	666	685
ENSRNA049991534	6	5	7	10	9	11	8	10	8	6	3	5
DCAR_014736	79	94	259	274	234	281	20	103	61	30	81	32
DCAR_014735	412	408	357	328	290	307	347	317	321	315	206	311
DCAR_014734	2167	2322	1614	1291	1815	1463	1190	1548	1164	1155	1436	1287
DCAR_014733	103	92	76	103	84	75	104	63	88	107	144	95
DCAR_mi00107	0	0	0	0	0	0	0	0	0	0	0	0
DCAR_014732	0	0	0	0	0	0	0	0	0	0	0	0
ENSRNA049991541	17	11	15	12	15	15	8	0	0	6	3	3
DCAR_014731	501	485	483	704	430	634	527	581	660	567	841	702
DCAR_014730	1336	1180	1382	1243	1333	1213	1316	1279	1251	1208	1547	1051
DCAR_014729	659	354	674	761	252	322	597	591	716	314	498	192
DCAR_014728	1	2	5	0	2	1	0	29	1	2	120	1
DCAR_014727	229	883	149	93	533	454	226	395	78	625	584	646
MSTRG.11952	481	403	445	509	404	365	384	278	425	328	288	412
DCAR_014726	837	884	817	597	940	516	613	718	697	638	1106	676
DCAR_014725	189	245	156	149	214	169	209	176	229	237	264	186
DCAR_014724	0	0	0	0	0	0	0	0	0	0	0	0
DCAR_014723	477	446	388	370	417	404	532	381	517	493	201	564
DCAR_014722	0	2	0	1	2	1	0	0	0	0	1	0
DCAR_014721	0	0	0	0	0	0	0	0	0	0	0	0
DCAR_014720	287	100	157	438	86	211	323	425	266	170	226	145
DCAR_014719	140	123	127	123	137	121	146	171	171	159	101	134
DCAR_014718	4	1	3	1	5	10	0	0	1	0	1	0
MSTRG.11959	21	3	12	17	9	2	24	0	6	5	0	1
MSTRG.11960	28	16	19	12	25	11	82	63	94	53	66	58
DCAR_014717	55	56	69	44	63	47	140	200	209	125	128	175
DCAR_014716	0	0	0	0	0	0	0	0	0	0	0	0
DCAR_014715	492	288	316	390	172	293	491	308	367	575	486	313
DCAR_014714	31	40	50	22	58	35	582	630	637	644	643	784
DCAR_014713	1249	3369	1479	959	3488	2635	823	874	850	1651	1776	1421
DCAR_014712	0	0	1	0	1	0	0	0	1	0	0	0
DCAR_014711	1140	944	1049	1059	1239	1156	809	674	765	832	781	805
MSTRG.11966	66	159	34	61	121	157	44	98	27	104	108	159
DCAR_014710	0	0	0	0	0	1	0	0	0	0	0	0
DCAR_014709	0	0	0	0	0	0	0	0	0	0	0	0
DCAR_014708	151	250	160	116	361	178	202	88	192	257	139	328
MSTRG.11968	6	3	5	3	9	7	0	0	3	2	2	2
MSTRG.11969	9	1	13	11	1	5	15	15	54	2	2	2
DCAR_014707	0	0	0	0	0	0	0	0	0	0	0	0
DCAR_014706	0	0	0	0	0	0	0	0	0	0	0	0
DCAR_014705	3	9	1	4	3	1	0	0	0	6	0	3
DCAR_014704	1315	1383	1263	1788	1563	1740	1385	1440	1487	1481	1306	1459
DCAR_014703	33	19	19	28	20	23	25	15	19	40	19	27
DCAR_014702	28	117	9	12	91	141	3	20	0	41	91	42
DCAR_014701	887	816	759	567	1001	641	1329	893	824	1281	1075	1308
DCAR_014700	1806	2709	1494	1805	1859	3260	880	1064	1173	1225	2604	1561
DCAR_014699	0	1	1	0	0	2	2	0	0	0	0	0
DCAR_014698	1237	1297	1097	1048	1222	1101	648	723	779	818	1016	763
DCAR_014697	1007	928	965	966	826	1014	821	620	743	589	582	638
DCAR_014696	1172	592	835	492	303	486	734	488	433	660	376	336
MSTRG.11979	0	0	53	21	20	85	0	0	0	0	1	0
DCAR_014695	7	13	10	3	7	18	8	5	4	14	10	7
DCAR_014694	0	0	1	1	0	1	0	0	0	0	0	0
DCAR_014693	807	884	779	870	715	891	772	747	833	759	897	798
DCAR_014692	128	354	105	29	113	106	61	63	30	274	192	108
DCAR_014691	12	12	15	13	40	35	8	5	2	4	15	6
DCAR_014690	40	80	41	34	82	67	27	59	13	44	47	41
DCAR_014689	9	20	31	26	49	42	2	15	2	2	26	2
DCAR_014688	1	5	2	0	1	6	5	15	3	6	27	17
DCAR_014687	0	0	0	0	0	0	0	0	0	0	0	0
DCAR_014686	1	0	0	0	0	0	0	0	0	0	0	1
DCAR_014685	1	0	0	1	0	2	0	0	1	0	0	0
DCAR_014684	1	5	1	0	0	1	15	10	1	7	9	4
DCAR_014683	173	419	181	299	713	274	261	112	195	349	163	186
DCAR_014682	0	8	1	0	4	3	0	0	0	1	2	13
DCAR_014681	4	7	3	3	1	6	2	5	3	6	5	7
DCAR_014680	404	409	435	443	495	442	532	625	628	448	171	478
DCAR_014679	2	0	2	0	3	1	0	0	1	1	1	1
DCAR_014678	308	336	277	480	326	315	269	239	203	208	200	269
DCAR_014677	179	250	253	218	255	189	131	127	183	113	217	180
MSTRG.11992	8	5	5	11	5	7	3	0	0	1	0	2
DCAR_014676	820	962	825	879	899	1070	643	713	645	641	878	652
DCAR_014675	464	531	484	460	474	439	532	527	581	520	435	488
DCAR_014674	4	77	46	46	105	88	24	20	52	10	8	7
MSTRG.11997	1	11	1	6	9	15	0	0	0	0	0	0
DCAR_014673	0	0	0	0	0	0	0	0	0	0	0	0
DCAR_014672	11	4	13	22	7	8	12	5	54	1	3	4
DCAR_014671	0	0	0	0	0	0	0	0	0	0	0	0
MSTRG.12000	3	1	8	2	10	4	15	10	7	3	0	3
DCAR_014670	9307	6122	10118	5788	10536	6540	11083	8066	7865	8606	8031	11459
DCAR_014669	182	111	179	211	105	128	241	234	314	150	137	214
DCAR_014668	2308	3200	2209	2187	2872	3076	1945	2505	2264	2675	2692	2867
DCAR_014667	180	158	206	178	233	180	219	210	182	151	161	158
DCAR_014666	120	129	126	170	128	150	116	127	106	120	93	110
DCAR_014665	122	17	26	45	10	19	35	29	51	32	28	33
DCAR_014664	0	0	0	0	0	0	0	0	0	0	0	0
DCAR_014663	1	0	0	0	0	0	0	0	0	0	0	1
DCAR_014662	2545	1891	1989	2498	2094	2165	2279	1948	2381	2080	1341	2114
DCAR_014661	1	0	0	0	0	0	0	0	0	0	0	0
DCAR_014660	323	390	312	338	301	396	459	420	533	433	538	449
MSTRG.12008	4	2	3	7	0	1	10	10	5	24	16	18
DCAR_014659	0	1	0	0	1	0	0	5	1	4	0	0
MSTRG.12009	128	99	164	150	148	126	20	5	16	23	10	18
DCAR_014658	1562	1501	1788	1817	1903	1607	1175	835	1535	1096	841	1332
DCAR_014657	380	335	365	350	376	420	301	449	321	362	335	372
DCAR_mi00108	0	0	0	0	0	0	0	0	0	0	0	0
ENSRNA049990993	0	1	0	0	0	2	0	0	0	2	0	2
MSTRG.12012	0	5	1	3	2	7	5	0	15	4	13	9
DCAR_014656	1456	1384	1483	1122	1603	1173	1338	1011	1457	1369	1030	1290
DCAR_014655	1260	1689	1171	1167	1712	1406	1407	3637	2222	1034	2106	820
MSTRG.12015	0	0	0	0	0	0	163	156	218	168	232	219
DCAR_014654	3	1	2	3	3	1	42	98	47	56	48	27
DCAR_014653	527	426	553	502	354	286	480	1006	501	507	673	456
DCAR_014652	0	0	0	0	0	0	13	20	6	3	13	9
DCAR_014651	1533	1586	1887	2096	1871	2328	1711	2143	1732	1759	1959	1665
DCAR_014650	156	127	182	191	142	176	133	137	102	118	103	162
DCAR_014649	211	179	162	145	203	180	155	132	128	173	117	167
MSTRG.12021	451	407	426	411	427	419	353	361	301	292	179	321
DCAR_014648	170	189	223	205	195	215	483	288	430	457	355	451
DCAR_014647	267	286	223	283	331	232	116	137	129	144	127	161
DCAR_014646	11	9	4	18	11	5	57	122	177	61	54	70
DCAR_014645	0	0	0	0	0	0	7	0	3	1	1	2
MSTRG.12024	7	2	4	5	3	9	3	0	2	1	2	2
DCAR_014644	432	415	481	537	430	567	508	347	496	492	380	540
DCAR_014643	160	94	138	98	94	67	135	93	155	129	134	103
DCAR_014642	12	9	9	11	8	7	20	5	9	33	8	13
MSTRG.12027	2	0	9	11	14	5	3	0	9	1	12	4
DCAR_014641	4	4	1	1	1	5	0	0	0	2	2	0
MSTRG.12028	5	8	18	10	10	5	8	312	4	3	210	2
DCAR_014640	0	0	0	0	0	0	0	0	0	0	0	0
DCAR_014639	0	0	0	0	1	0	0	0	0	0	0	0
DCAR_014638	0	0	0	0	0	0	0	0	0	0	0	0
DCAR_014637	0	0	0	0	0	0	0	0	0	0	0	0
DCAR_014636	0	0	0	0	0	0	0	0	0	0	0	0
DCAR_014635	1501	1192	1593	1777	1443	1499	1688	986	1505	1402	906	1236
DCAR_014634	0	1	0	0	0	0	0	0	0	0	0	0
DCAR_014633	1142	848	1394	1204	1625	1483	126	376	164	91	204	123
DCAR_014632	0	0	0	0	0	0	0	0	0	0	0	0
DCAR_014631	933	846	1873	1381	2044	1459	236	161	210	210	211	138
DCAR_014630	0	0	0	0	0	0	0	0	0	0	0	0
MSTRG.12032	814	825	654	758	707	779	735	708	674	687	626	776
DCAR_014629	499	321	795	1418	422	797	411	464	562	400	588	510
DCAR_014628	1097	5647	3505	8862	3973	11267	1604	142	1189	8307	4047	8632
MSTRG.12035	1	2	2	4	3	5	2	0	2	3	1	17
DCAR_014627	160	167	128	137	89	88	133	83	104	131	247	129
DCAR_014626	3	1	9	20	6	11	12	15	15	8	12	7
DCAR_014625	1	27	5	12	30	19	15	5	2	10	6	12
DCAR_014624	16	10	15	7	12	5	0	10	5	8	6	4
MSTRG.12038	13	11	17	11	7	20	0	0	0	1	1	0
DCAR_014623	318	486	348	224	415	341	320	552	357	590	692	595
DCAR_014622	223	214	267	236	277	254	256	132	226	250	278	240
MSTRG.12041	1	1	1	0	6	0	2	5	2	1	0	2
DCAR_014621	591	608	712	678	497	524	744	825	789	763	551	473
DCAR_014620	536	517	602	645	550	578	545	522	484	468	465	470
DCAR_014619	326	380	405	377	361	463	402	356	439	389	533	388
DCAR_014618	18	26	27	11	12	21	25	29	27	37	33	22
DCAR_014617	84	531	48	110	510	563	118	127	28	567	876	517
DCAR_014616	7829	9326	6605	7087	9506	7499	6957	6464	7233	7642	7375	10024
MSTRG.12047	0	0	2	0	1	0	5	5	2	0	1	1
DCAR_014615	114	37	118	127	60	112	96	49	36	43	20	47
DCAR_014614	1	1	0	0	17	3	2	0	0	0	0	0
DCAR_014613	0	0	0	0	0	0	0	0	0	0	0	0
DCAR_014612	0	0	0	0	0	0	0	0	0	0	0	0
DCAR_014611	0	0	0	0	0	0	0	0	0	0	0	1
MSTRG.12049	1797	1353	1434	1543	1420	1235	1543	1455	1409	1278	993	1167
MSTRG.12050	31	125	18	40	99	163	106	107	189	201	311	211
DCAR_014610	196	156	200	253	158	173	284	200	297	257	176	217
DCAR_014609	45	33	55	56	48	35	82	68	101	59	73	68
DCAR_014608	258	145	565	405	147	149	431	186	326	191	104	163
DCAR_014607	1	0	2	5	1	1	0	0	3	1	0	0
DCAR_014606	213	125	247	301	138	162	69	63	114	54	56	47
DCAR_014605	9	10	8	9	9	6	0	10	1	4	9	2
MSTRG.12055	7	3	2	2	0	8	0	0	0	0	0	0
DCAR_014604	4	8	2	7	0	5	2	0	0	0	0	1
DCAR_014603	0	0	0	0	0	0	0	0	0	0	0	0
DCAR_014602	0	0	0	0	0	0	0	0	0	0	0	0
DCAR_014601	0	0	0	0	0	0	0	0	0	0	0	0
DCAR_014600	0	0	0	0	0	0	0	0	0	0	0	0
DCAR_014599	294	232	271	277	282	263	266	269	297	276	220	269
DCAR_014598	185	6	41	183	4	6	34	24	17	27	32	15
MSTRG.12058	0	0	0	0	0	0	0	0	0	0	1	0
DCAR_014597	1	0	0	1	0	0	0	0	0	0	0	0
DCAR_014596	1	0	0	2	0	0	0	0	0	0	0	0
DCAR_014595	0	0	0	0	0	0	0	0	0	0	0	0
DCAR_014594	492	552	595	637	675	548	468	410	533	325	261	415
MSTRG.12060	1	7	5	1	6	3	0	0	0	0	0	0
DCAR_014593	41	42	53	70	43	58	39	63	46	63	63	41
MSTRG.12062	8	9	19	28	25	30	13	15	21	16	9	18
DCAR_014592	1	1	4	7	2	5	0	0	0	1	0	1
DCAR_014591	679	472	1045	493	880	389	1516	1435	1633	893	1453	1135
DCAR_014590	50	52	39	23	27	19	50	34	44	45	14	20
DCAR_014589	231	194	281	334	249	246	594	469	720	443	334	415
DCAR_014588	249	221	279	302	295	321	165	151	209	177	134	225
DCAR_014587	0	0	0	0	0	0	0	0	0	0	0	0
DCAR_014586	0	0	0	0	0	0	0	0	0	0	0	0
DCAR_014585	0	0	0	0	0	0	0	0	0	0	0	0
MSTRG.12068	1387	1520	1451	1494	1583	1537	1444	1626	1554	1408	1435	1483
DCAR_014584	187	131	106	133	90	118	337	308	204	406	303	229
MSTRG.12070	63	32	22	45	33	37	76	68	53	74	43	66
DCAR_014583	250	239	140	159	126	178	126	132	85	142	195	116
DCAR_014582	486	420	422	340	445	306	303	361	323	310	441	409
DCAR_014581	912	761	716	817	887	767	857	518	750	817	917	862
DCAR_014580	20	19	12	16	10	16	8	5	9	16	5	2
DCAR_014579	52	6	8	19	5	7	2	5	7	6	4	3
DCAR_014578	528	723	545	433	613	392	533	996	594	585	1082	663
MSTRG.12078	398	395	312	437	325	413	365	371	484	346	339	379
MSTRG.12079	829	686	739	751	856	650	952	732	942	752	692	876
DCAR_014577	626	1117	667	847	969	643	390	459	615	481	610	612
MSTRG.12081	1	0	3	0	3	0	8	5	8	1	0	1
DCAR_014576	9069	8690	8130	7875	9032	6757	10270	9184	11778	10533	9092	12564
DCAR_014575	1221	891	824	1037	739	917	633	796	829	509	557	597
DCAR_014574	591	597	318	482	420	450	895	654	783	1283	833	847
DCAR_014573	2329	2688	1987	1534	2464	1447	1472	957	1401	3240	2514	1685
DCAR_014572	292	291	275	265	220	279	180	288	219	226	300	193
DCAR_014571	37	18	22	13	27	16	12	54	7	22	28	14
DCAR_014570	1256	956	1056	1392	947	876	1577	1484	1782	1173	868	1156
MSTRG.12090	0	0	0	0	0	0	0	5	0	0	6	0
DCAR_014569	21	4	18	4	5	5	27	0	10	17	4	12
DCAR_014568	168	156	230	273	177	319	35	68	82	31	92	90
DCAR_014567	108	140	152	65	95	88	172	176	147	133	123	81
MSTRG.12093	2	3	5	4	3	11	0	0	4	4	1	2
DCAR_014566	657	625	657	591	691	496	695	557	660	530	480	430
DCAR_014565	31	23	32	30	32	23	81	34	57	152	49	89
MSTRG.12096	190	51	155	269	31	188	126	0	84	83	35	66
MSTRG.12097	1	0	3	3	3	1	7	0	2	2	1	1
DCAR_014564	31	47	21	44	25	28	64	34	64	63	37	60
DCAR_014563	384	413	390	374	550	289	406	342	307	368	331	313
DCAR_014562	728	649	651	871	785	889	579	444	705	681	678	678
DCAR_014561	1283	1240	1472	1252	1304	1246	1533	1709	1550	1439	1496	1632
DCAR_014560	2297	2762	2587	2883	2970	2899	2013	2280	2078	2054	2249	2266
DCAR_014559	21	36	20	12	17	14	61	44	28	69	29	44
DCAR_014558	99	84	84	80	81	59	135	78	93	184	89	179
DCAR_014557	4	8	2	12	0	3	5	0	9	7	7	10
DCAR_014556	1	0	2	0	0	0	0	0	2	0	0	0
DCAR_mi00109	0	0	0	0	0	0	0	0	0	0	0	0
ENSRNA049990991	0	0	0	0	0	0	0	0	0	0	0	0
DCAR_014555	1892	1364	1851	1765	1672	1460	2228	2348	2181	1959	1364	2006
DCAR_014554	2190	2094	2676	2558	2919	2188	2661	2402	2674	2281	1513	2598
DCAR_014553	690	773	404	641	410	660	899	752	1380	598	482	839
DCAR_mi00110	1	0	1	0	0	0	0	0	2	1	0	0
DCAR_014552	266	213	314	293	275	298	217	205	230	171	136	188
DCAR_014551	329	382	282	244	340	246	278	332	302	323	306	333
DCAR_014550	0	0	0	0	0	0	0	0	0	0	0	0
DCAR_014549	716	870	831	866	555	1032	882	893	782	789	868	767
DCAR_014548	817	542	766	958	663	615	1028	1240	1072	842	801	713
DCAR_014547	329	536	221	220	308	337	212	356	316	288	538	408
DCAR_014546	5259	7709	4752	5653	5369	6001	3835	4277	3698	2312	3451	3656
MSTRG.12113	2	9	0	2	2	1	2	0	1	1	0	1
MSTRG.12114	9	17	11	11	15	16	22	15	10	28	12	12
DCAR_014545	1127	1182	1093	872	1278	833	1493	1382	1558	1359	1717	1603
DCAR_014544	45	31	22	54	23	49	39	73	56	31	13	36
DCAR_014543	282	343	289	319	386	369	342	220	306	311	352	341
DCAR_014542	205	266	258	229	272	290	207	200	255	186	324	276
DCAR_014541	362	291	414	410	284	375	480	654	603	401	522	397
DCAR_014540	449	380	501	625	627	589	422	215	411	378	265	349
DCAR_014539	885	1018	899	731	870	744	828	1250	716	902	1134	732
MSTRG.12122	108	115	117	105	97	100	94	132	103	107	192	92
DCAR_014538	9	6	5	4	0	1	12	0	2	34	36	7
DCAR_014537	0	0	0	0	0	0	0	0	0	0	0	0
DCAR_014536	16	12	29	21	16	8	8	29	10	3	24	20
DCAR_014535	87	100	77	100	94	87	91	78	76	85	82	57
DCAR_014534	908	1076	892	785	1068	888	1175	1489	1420	1382	922	1504
DCAR_014533	24	4	19	35	10	12	40	20	32	28	12	33
DCAR_014532	22	13	17	21	15	21	40	20	16	37	45	23
DCAR_014531	1	5	1	4	7	1	7	5	6	5	7	4
DCAR_014530	246	277	176	219	147	228	251	156	463	223	245	319
DCAR_014529	91	95	114	110	134	116	94	127	84	127	161	129
DCAR_014528	249	339	274	213	312	257	229	166	199	237	227	223
DCAR_014527	422	346	222	268	197	231	564	547	533	514	416	452
DCAR_014526	3	3	2	3	0	0	0	0	1	1	0	1
DCAR_014525	25	135	14	17	129	37	10	0	11	59	21	32
DCAR_014524	175	210	169	178	247	193	289	303	247	263	160	280
DCAR_014523	604	549	547	477	394	394	732	659	704	646	476	473
DCAR_014522	248	239	344	344	293	362	296	527	228	344	285	265
DCAR_014521	3934	4319	3079	2478	4234	2933	3702	3208	3757	4269	4261	4759
DCAR_014520	17	0	0	1	1	2	0	0	0	0	0	0
DCAR_014519	261	90	129	251	101	186	72	39	102	55	27	129
DCAR_014518	1012	807	499	660	492	657	311	356	322	314	221	328
DCAR_014517	672	616	760	852	740	787	963	1040	829	888	854	755
DCAR_014516	91	6	36	90	5	20	32	93	44	6	14	19
DCAR_014515	518	563	498	334	519	379	394	269	362	395	375	399
MSTRG.12145	1454	1092	711	786	777	557	1309	1792	1370	924	705	909
DCAR_014514	1572	1592	1195	1197	1646	1108	1503	1333	1562	1384	1168	1724
DCAR_sn00179	0	0	0	0	0	0	0	0	0	0	0	0
ENSRNA049990995	0	0	0	0	0	0	0	0	0	0	0	0
DCAR_sn00180	0	0	0	0	0	0	0	0	0	0	0	0
ENSRNA049990990	0	0	0	0	0	0	0	0	0	0	0	0
DCAR_014513	0	0	0	0	0	0	0	0	0	0	0	0
DCAR_014512	1	1	1	0	3	1	2	0	0	0	0	0
MSTRG.12147	2	1	0	0	1	0	2	5	6	5	1	11
DCAR_014511	223	152	149	188	162	161	151	156	188	146	230	158
DCAR_014510	0	0	0	0	0	0	0	0	0	0	0	0
DCAR_014509	124	178	162	109	126	135	163	156	207	206	134	187
MSTRG.12149	315	374	282	311	263	308	289	283	259	283	251	269
DCAR_014508	1	0	3	0	1	0	3	5	1	3	0	0
MSTRG.12150	0	0	0	0	0	0	56	78	14	33	22	11
DCAR_014507	6948	9225	6559	5934	9313	5960	7606	8232	9025	8880	10049	10235
MSTRG.12152	3	0	7	0	11	2	7	24	7	1	4	1
DCAR_014506	1267	1322	1120	1070	1163	934	914	996	905	993	1050	697
DCAR_014505	369	335	592	650	581	669	798	747	753	692	882	597
DCAR_014504	71	65	179	207	213	181	15	44	20	21	80	21
DCAR_014503	232	159	170	216	292	257	173	225	218	190	244	160
DCAR_014502	296	1181	286	205	1791	1240	431	278	96	1744	1423	1730
DCAR_t00261	0	0	0	0	0	0	0	0	0	0	0	0
ENSRNA049909903	0	0	0	0	0	0	0	0	0	0	0	0
DCAR_014501	6750	11358	4320	4630	7132	12538	28970	16810	11602	24323	23324	17215
MSTRG.12159	0	0	2	0	1	0	8	5	3	0	0	4
DCAR_014500	164	139	118	144	160	154	34	0	105	33	66	91
DCAR_014499	61	52	19	5	20	16	0	10	1	4	7	6
DCAR_014498	19	28	15	27	20	14	22	29	22	31	26	25
MSTRG.12163	26	10	24	12	20	18	5	15	12	5	10	12
DCAR_014497	104	7	58	62	5	20	39	34	31	4	5	12
DCAR_014496	7	3	48	47	46	76	17	20	4	23	7	11
DCAR_014495	877	509	1127	1010	599	665	1087	913	1074	819	590	556
DCAR_014494	116	66	74	103	67	94	194	181	201	185	255	226
DCAR_014493	0	0	0	0	0	0	0	0	0	0	0	0
DCAR_014492	4	6	2	1	17	10	0	0	2	2	0	2
DCAR_014491	190	244	197	181	225	218	241	215	212	217	170	202
DCAR_014490	0	0	0	0	0	0	0	0	0	0	0	0
DCAR_014489	204	150	118	128	128	151	150	220	128	116	236	122
DCAR_014488	2	0	0	0	0	1	2	0	1	0	0	0
DCAR_014487	63	7	49	33	12	25	19	20	5	24	8	8
DCAR_014486	363	456	437	487	400	460	436	537	436	497	402	449
DCAR_014485	446	402	426	397	417	484	281	225	292	282	259	240
DCAR_014484	1	0	0	0	1	0	5	0	0	1	0	0
MSTRG.12174	0	0	0	0	0	0	27	0	11	18	6	12
DCAR_014483	0	0	0	0	0	0	50	0	34	41	0	45
DCAR_014482	0	0	0	0	0	0	0	0	1	1	0	2
DCAR_014481	1	0	0	0	0	0	0	0	0	0	0	0
MSTRG.12176	4	6	3	2	5	3	0	0	7	3	10	7
MSTRG.12177	109	195	128	110	131	142	47	127	81	55	139	83
MSTRG.12178	10	15	10	15	13	15	15	0	35	8	12	20
DCAR_014480	1	0	0	4	0	5	0	0	0	0	1	0
DCAR_mi00111	0	0	0	0	0	0	0	0	0	0	1	1
ENSRNA049990997	0	0	0	0	0	0	0	0	0	0	0	0
DCAR_014479	400	433	330	269	455	265	374	425	417	406	806	510
DCAR_014478	4416	5551	3844	3781	5517	4722	5254	6001	4751	6805	5631	7556
DCAR_014477	55	271	96	82	724	345	256	435	83	883	1359	711
DCAR_014476	472	346	478	421	389	432	390	493	334	265	297	280
MSTRG.12183	0	0	0	1	1	0	0	15	0	1	14	1
DCAR_014475	158	110	244	287	224	276	160	176	132	128	168	124
DCAR_014474	2467	2083	2079	1918	1826	1407	2093	1826	2306	1794	1549	1905
DCAR_014473	584	534	566	499	644	572	757	596	637	642	753	737
DCAR_014472	1473	1563	1594	1686	1868	1427	1922	2051	1741	2090	2368	1948
MSTRG.12188	2	1	4	0	11	1	8	10	5	1	2	1
DCAR_014471	1183	1102	1134	1302	1082	1243	1047	1309	961	1003	1306	1046
DCAR_014470	512	548	507	551	482	393	719	640	710	964	1104	844
DCAR_014469	239	239	265	244	274	303	157	151	197	207	104	262
DCAR_014468	352	368	328	267	373	260	246	298	275	274	324	266
DCAR_014467	43	63	35	26	69	49	135	59	130	142	49	189
DCAR_014466	208	155	234	215	193	236	311	288	276	177	142	206
DCAR_014465	389	356	352	384	285	407	471	410	423	414	390	357
DCAR_014464	211	173	240	262	248	191	232	176	239	179	117	235
DCAR_014463	294	393	261	240	419	311	214	273	171	301	530	312
DCAR_014462	1	0	0	1	0	1	0	0	1	0	1	1
DCAR_014461	58	60	74	37	97	53	126	122	124	131	78	149
DCAR_014460	0	0	0	0	0	0	2	0	0	0	0	0
DCAR_014459	42	17	91	70	26	48	57	107	44	52	35	36
DCAR_014458	3	0	0	4	0	0	5	0	0	0	0	0
DCAR_014457	0	0	0	0	0	0	0	0	0	0	0	0
DCAR_014456	1915	2061	1939	2102	1870	2376	2018	2085	1645	1783	1357	1565
DCAR_014455	4	0	1	4	0	1	0	0	1	0	0	0
DCAR_014454	0	0	0	0	0	0	0	0	0	0	0	0
DCAR_014453	0	0	1	3	0	0	2	0	3	1	0	0
MSTRG.12203	7	0	5	3	0	5	29	10	30	1	0	2
DCAR_014452	918	73	763	1572	46	135	3510	1465	12330	187	40	478
DCAR_014451	13	3	6	26	3	5	0	0	0	0	1	0
DCAR_014450	1	0	2	2	0	2	5	0	9	0	0	3
DCAR_014449	130	95	118	23	124	146	19	34	22	56	66	164
DCAR_014448	0	0	0	0	0	0	0	0	1	1	0	0
MSTRG.12205	0	0	0	0	0	0	15	0	0	11	0	0
DCAR_014447	631	655	558	571	676	718	587	708	504	682	586	595
DCAR_014446	0	0	1	1	0	1	0	0	0	0	0	1
DCAR_014445	728	860	813	692	974	753	710	771	767	785	938	880
DCAR_014444	2530	2318	2413	2482	2422	2446	2895	2910	2538	2736	2902	3115
DCAR_014443	14572	17292	14156	12570	17380	13587	13229	12900	15389	15834	18088	17483
MSTRG.12210	0	2	6	3	4	0	7	5	3	1	0	3
DCAR_014442	0	0	0	0	0	0	0	0	1	1	0	0
MSTRG.12211	10	6	5	17	4	10	0	0	0	0	0	0
MSTRG.12212	7	15	11	7	14	14	20	29	12	22	41	28
MSTRG.12213	80	103	177	154	245	136	64	59	58	102	147	59
DCAR_014441	8	3	9	3	3	2	2	10	1	3	4	1
DCAR_014440	1	3	0	1	2	3	0	0	0	0	3	1
DCAR_014439	0	0	0	0	0	0	0	0	0	0	0	0
DCAR_014438	80	152	158	86	91	127	158	190	129	142	163	108
DCAR_014437	146	160	172	137	171	192	231	200	186	192	138	165
DCAR_014436	0	1	1	1	1	2	0	5	1	1	1	0
MSTRG.12216	3	0	2	1	0	0	2	0	1	0	0	0
DCAR_014435	0	0	0	0	0	0	0	0	0	0	0	0
DCAR_014434	0	0	0	0	0	0	0	0	0	0	0	0
DCAR_014433	317	224	251	228	163	186	338	391	420	218	213	202
DCAR_014432	722	597	696	572	711	510	801	698	716	782	473	828
DCAR_014431	1695	2546	1697	1363	2020	1837	1350	1704	1598	1718	2164	1563
DCAR_014430	50	44	46	44	53	43	88	68	106	81	94	86
DCAR_014429	1771	2608	1714	1642	1932	1781	1402	1943	1654	1943	3957	1730
MSTRG.12223	1	6	0	3	1	0	2	0	3	1	1	4
MSTRG.12224	1	2	6	1	2	0	7	0	3	0	3	1
DCAR_014428	1141	1687	1239	1027	1852	1508	946	713	793	1382	1010	1445
DCAR_014427	0	1	0	0	0	1	0	0	0	0	0	0
DCAR_014426	3479	72	1170	4370	26	94	18441	16083	23722	2617	319	5270
DCAR_014425	0	0	0	1	0	0	0	0	0	0	0	0
DCAR_014424	117	10	2	233	0	1	0	5	1	3	0	0
DCAR_014423	802	877	808	753	703	958	574	503	583	635	759	629
DCAR_014422	96	19	111	59	33	126	3	20	6	6	3	12
DCAR_014421	36	46	53	34	52	48	30	20	19	43	42	59
DCAR_014420	320	230	321	268	309	275	399	386	379	377	333	432
DCAR_014419	400	442	446	390	378	340	463	449	442	468	314	376
DCAR_014418	147	106	127	89	97	91	91	156	88	82	84	86
DCAR_014417	0	0	0	0	0	0	0	0	0	0	0	0
DCAR_014416	0	0	0	0	0	0	0	0	0	0	0	0
DCAR_014415	1	0	0	0	0	0	0	0	0	0	1	0
DCAR_014414	155	28	181	231	54	86	39	59	39	25	9	15
DCAR_014413	0	0	0	0	0	0	0	0	0	0	0	0
DCAR_014412	0	0	0	0	0	0	0	0	0	0	0	0
DCAR_014411	0	1	1	2	0	4	0	0	7	4	1	1
MSTRG.12235	436	432	420	391	405	451	668	684	620	822	596	772
DCAR_014410	0	0	0	1	0	2	0	0	0	0	1	0
DCAR_014409	1	1	3	1	5	0	0	0	0	0	0	0
DCAR_014408	0	0	0	0	0	0	0	0	0	1	0	0
MSTRG.12236	0	2	14	29	9	15	133	107	100	68	44	56
DCAR_014407	1	0	3	17	11	4	0	0	4	16	2	14
DCAR_014406	1	0	1	4	0	2	0	0	0	0	0	0
DCAR_014405	0	0	0	0	0	0	0	0	0	0	0	0
DCAR_014404	0	1	0	0	1	2	0	0	0	0	0	0
DCAR_014403	8	239	9	12	201	243	3	0	2	4	3	7
DCAR_014402	0	0	0	0	0	0	0	0	0	0	0	0
DCAR_014401	2	10	2	5	1	12	0	0	0	0	0	0
DCAR_014400	1525	1388	1523	1446	1507	1326	1435	1367	1453	1543	1441	1568
MSTRG.12240	0	0	2	1	1	1	8	10	2	1	0	0
DCAR_014399	25	20	15	53	20	18	34	29	42	45	40	56
DCAR_014398	172	260	261	211	184	214	266	249	240	297	405	235
DCAR_014397	1806	2193	1719	2134	2011	2177	1895	1909	2061	2137	2500	2014
MSTRG.12243	4	2	2	3	1	1	10	5	5	1	0	2
DCAR_014396	533	677	358	414	425	511	394	229	484	310	183	543
DCAR_014395	852	1182	874	794	1440	967	836	1108	1021	1165	1320	1165
DCAR_014394	105	212	137	74	330	218	49	78	37	63	76	61
DCAR_014393	4485	4269	4198	4439	4212	5436	4576	4350	3188	3390	3124	2283
MSTRG.12249	61	128	166	79	86	110	170	200	81	168	38	58
DCAR_014392	1175	1106	1163	1047	1034	812	1799	1880	1805	1567	1117	1310
DCAR_014391	117	92	108	178	151	143	62	127	70	60	117	92
DCAR_014390	708	569	496	637	414	385	468	630	655	598	460	486
DCAR_014389	655	636	454	549	426	538	700	684	734	1254	1171	904
DCAR_014388	2756	3065	2446	2718	2134	3063	2706	2290	2748	2353	1757	2515
DCAR_014387	508	440	471	648	457	485	480	488	557	457	571	444
MSTRG.12256	265	52	410	262	155	102	64	59	105	14	51	28
MSTRG.12257	2	1	2	2	3	3	5	0	9	5	9	8
DCAR_014386	241	303	217	268	248	300	209	166	266	236	253	255
DCAR_014385	109	145	118	138	118	153	94	146	139	114	166	84
DCAR_014384	4189	3242	3170	3523	3376	3383	3401	2846	3519	2991	2140	3334
DCAR_014383	0	0	0	5	0	4	0	0	0	0	0	0
DCAR_014382	550	781	596	492	762	558	448	410	571	444	391	422
DCAR_014381	181	157	134	147	141	138	202	161	142	235	323	222
DCAR_014380	529	516	461	446	423	354	394	459	361	373	404	371
DCAR_014379	464	620	452	402	415	469	517	664	438	489	592	494
DCAR_014378	2	2	6	4	1	1	0	5	9	1	10	2
MSTRG.12265	9	5	11	5	6	2	0	0	3	0	12	4
MSTRG.12267	43	15	26	41	34	46	12	0	25	7	17	26
DCAR_014377	28	18	27	37	15	38	49	44	49	44	91	36
DCAR_014376	0	0	0	0	0	0	0	0	0	0	0	0
DCAR_014375	759	1162	1133	1168	1097	1462	850	1284	905	1061	1207	954
DCAR_014374	196	483	72	220	57	254	781	1421	213	2349	1947	840
DCAR_014373	309	330	298	317	317	276	360	522	353	358	370	316
DCAR_014372	7	86	34	40	166	52	8	10	10	56	29	76
DCAR_014371	544	624	533	571	551	629	577	742	555	544	891	521
DCAR_014370	0	0	0	0	0	0	0	0	0	0	0	1
DCAR_014369	0	0	0	0	0	0	0	0	0	0	0	0
DCAR_014368	383	489	489	552	412	710	348	410	404	365	529	405
DCAR_014367	655	560	830	998	1382	1830	712	742	659	827	801	896
DCAR_014366	0	0	0	0	0	0	0	0	0	0	0	0
DCAR_014365	2379	1668	2557	3344	1614	2455	2412	1377	1631	1871	1135	1310
DCAR_014364	36	41	22	25	37	16	56	83	125	113	127	118
MSTRG.12278	18	15	0	0	0	0	0	0	0	0	0	0
DCAR_014363	428	462	537	551	442	616	513	596	513	481	648	454
DCAR_014362	112	112	87	123	97	112	130	137	133	94	121	134
DCAR_014361	3501	2702	3109	4366	3301	3199	3647	2964	4982	2527	1928	3455
DCAR_014360	959	1149	979	992	999	1159	788	918	811	877	1355	812
DCAR_014359	0	0	0	0	0	0	0	0	0	0	0	0
MSTRG.12284	1	8	18	5	15	2	10	15	15	1	5	14
DCAR_014358	1548	1735	1938	1677	2271	1975	2031	2417	2136	1998	3407	2464
DCAR_014357	19	162	12	61	110	19	0	0	0	0	1	2
DCAR_014356	1	0	2	12	1	1	0	0	0	1	0	0
DCAR_014355	3	1	7	9	2	8	0	0	0	0	0	0
DCAR_014354	992	146	1011	824	258	686	1023	332	411	341	70	541
DCAR_014353	2	2	5	4	7	11	2	0	1	0	1	3
DCAR_014352	71	97	93	78	91	56	91	98	95	131	154	107
DCAR_014351	46	46	11	12	36	30	8	24	17	24	34	17
DCAR_014350	231	261	208	181	249	203	178	210	186	195	226	189
DCAR_014349	526	512	578	861	609	865	390	278	413	373	392	395
DCAR_014348	433	329	501	344	311	438	456	444	314	464	435	353
DCAR_014347	1342	1427	1308	1214	1260	1087	1464	1279	1534	1455	1409	1445
DCAR_014346	6	19	0	4	3	8	0	0	5	1	5	12
MSTRG.12293	25	19	20	14	25	26	15	10	6	20	19	13
DCAR_014345	322	523	370	294	740	546	242	171	171	249	198	206
MSTRG.12295	31	27	32	37	17	39	0	0	0	0	0	0
DCAR_014344	67	453	13	34	271	235	32	20	10	94	37	125
DCAR_014343	1002	1321	1062	880	1029	868	1548	1484	1254	1622	1670	1063
MSTRG.12298	53	49	74	35	75	49	34	20	18	15	21	23
DCAR_014342	660	764	628	617	810	894	947	610	619	941	481	1025
DCAR_014341	605	961	756	661	561	898	702	649	645	798	1221	715
DCAR_014340	364	464	402	421	369	460	303	410	387	331	419	371
DCAR_014339	4	28	28	29	30	59	286	83	582	402	145	565
MSTRG.12303	26	39	76	37	80	52	172	59	435	258	130	564
MSTRG.12304	8	1	15	17	10	17	22	5	41	22	9	46
DCAR_014338	52	21	65	128	35	42	3	59	10	3	8	5
DCAR_014337	306	244	268	217	230	186	333	278	316	319	309	287
DCAR_014336	322	237	268	307	319	278	320	352	245	193	105	192
DCAR_014335	9	8	9	4	7	3	311	44	140	211	38	120
DCAR_014334	529	494	348	548	426	432	708	747	757	616	435	650
DCAR_014333	9	174	5	19	93	129	27	15	14	169	183	330
DCAR_014332	0	0	0	0	0	0	0	0	0	0	0	0
DCAR_014331	27	38	40	36	36	28	47	44	64	69	62	75
DCAR_014330	545	385	527	290	401	218	266	78	218	229	61	146
DCAR_014329	2	5	2	2	3	2	0	20	0	3	5	0
DCAR_014328	7	10	3	5	6	10	0	15	1	0	9	1
DCAR_014327	34	47	67	147	62	144	44	166	55	142	303	128
DCAR_014326	41	17	23	20	20	13	136	117	90	159	101	103
DCAR_014325	453	399	408	463	276	341	496	674	432	475	520	312
DCAR_014324	0	0	0	0	0	0	0	0	0	0	0	0
DCAR_014323	79	91	118	102	102	114	106	39	86	114	103	82
DCAR_014322	1386	1415	1447	1334	1384	1059	1812	1533	1658	1401	982	1252
DCAR_014321	244	237	258	326	232	366	170	142	212	239	198	237
DCAR_014320	1465	1354	1558	1462	1407	1251	1567	1802	1544	1333	1518	1335
DCAR_014319	866	889	831	538	968	363	1757	810	1817	1406	825	1561
DCAR_014318	236	327	360	229	314	246	289	273	271	328	298	294
MSTRG.12322	78	53	108	131	95	107	81	59	73	164	36	100
DCAR_014317	0	0	0	0	0	0	0	0	0	0	0	0
DCAR_014316	0	0	0	0	0	0	0	0	0	0	0	0
DCAR_014315	0	0	0	0	0	0	0	0	0	0	0	0
DCAR_014314	1148	1592	943	967	1217	1157	1099	1167	759	1168	1662	1124
MSTRG.12326	12	5	36	8	37	2	50	54	38	0	4	10
DCAR_014313	4939	2746	4915	4767	4814	3412	4692	3686	4592	3258	4441	3555
DCAR_014312	846	657	780	833	718	751	623	630	616	510	623	541
DCAR_014311	244	249	285	265	218	393	93	44	79	87	101	91
DCAR_014310	19	3	32	38	19	16	22	54	19	8	18	11
DCAR_014309	1152	1393	1542	1894	1839	1682	1010	1216	1254	1135	1101	1206
DCAR_014308	2	2	1	1	2	2	2	0	1	1	1	0
DCAR_014307	19	4	3	4	4	2	0	0	0	1	1	0
MSTRG.12332	59	70	56	85	74	61	40	54	28	58	37	60
DCAR_014306	288	298	308	282	351	316	276	293	256	257	325	226
DCAR_014305	87	101	90	73	69	61	146	127	107	114	164	104
DCAR_014304	0	4	1	0	0	3	0	20	0	1	37	4
DCAR_014303	0	0	0	1	0	0	0	0	0	0	1	0
DCAR_014302	0	0	0	0	0	1	2	0	1	3	2	6
DCAR_014301	0	0	0	0	0	0	0	0	0	0	0	0
DCAR_014300	878	835	1191	1330	888	834	1228	991	1002	975	963	1044
DCAR_014299	0	0	0	0	0	0	0	0	0	0	0	0
DCAR_014298	0	11	2	3	18	6	12	5	2	54	23	52
MSTRG.12338	0	0	0	0	1	0	0	0	0	0	0	0
DCAR_014297	0	3	2	1	6	0	7	0	3	12	7	7
DCAR_014296	0	0	0	0	2	0	2	0	0	3	3	0
DCAR_014295	0	3	0	1	14	3	0	0	2	1	1	1
DCAR_014294	0	0	1	0	4	0	0	0	0	0	22	0
DCAR_014293	0	0	0	1	1	0	3	0	24	0	0	0
DCAR_014292	13	7	0	0	8	3	209	220	235	109	76	89
DCAR_014291	0	0	0	0	1	0	0	0	0	0	0	0
DCAR_014290	0	0	0	0	0	0	0	0	0	0	0	0
DCAR_014289	67	31	89	120	40	139	767	1684	577	1038	1393	1237
DCAR_014288	1	4	0	0	0	0	111	176	73	124	239	121
DCAR_014287	87	81	89	137	96	127	94	59	86	65	64	90
DCAR_014286	252	294	377	327	247	362	335	317	280	294	416	269
DCAR_014285	262	289	280	458	297	495	145	190	187	148	211	175
DCAR_014284	2	0	2	1	1	2	2	5	0	1	2	1
DCAR_014283	512	553	475	442	434	522	348	405	397	381	504	464
DCAR_014282	615	745	701	658	585	786	614	796	771	741	1162	790
DCAR_014281	773	758	818	745	844	798	892	845	838	993	1052	953
DCAR_014280	12	7	15	16	6	17	13	15	6	6	0	6
DCAR_014279	0	0	0	0	0	0	0	0	0	0	0	0
DCAR_014278	0	0	0	0	0	0	0	0	0	0	0	0
MSTRG.12348	0	0	0	0	0	0	12	0	0	11	0	0
DCAR_014277	0	0	0	1	0	1	2	0	0	0	1	0
DCAR_014276	73	56	220	136	173	81	40	15	42	39	12	104
DCAR_014275	0	0	0	0	0	0	0	0	0	0	0	0
DCAR_014274	0	0	3	0	0	0	0	0	0	0	0	0
DCAR_014273	41	151	54	38	210	164	27	34	50	101	134	112
DCAR_014272	390	458	321	339	482	363	412	317	492	300	379	377
DCAR_014271	283	468	378	364	576	403	276	312	272	301	493	262
MSTRG.12353	4	3	18	13	11	9	2	15	3	3	4	8
MSTRG.12354	4	0	4	12	8	8	0	5	4	5	5	4
DCAR_014270	1	3	11	14	3	2	111	68	170	108	132	163
DCAR_014269	225	251	180	170	168	145	239	186	340	230	223	299
DCAR_014268	0	0	0	0	0	1	3	5	1	7	4	1
DCAR_014267	117	72	45	31	36	38	34	39	31	54	112	39
DCAR_014266	2047	4581	1731	3479	3871	8420	4283	2353	2573	3609	2321	3492
DCAR_014265	82	37	129	47	36	39	54	44	49	39	17	46
DCAR_014264	124	42	182	119	45	109	37	59	29	30	11	27
DCAR_014263	1056	804	1104	1172	1175	967	749	693	772	583	766	739
DCAR_014262	2197	2684	1919	1661	2751	1228	1823	2817	2736	1632	1496	2722
MSTRG.12363	155	39	712	1131	284	323	508	439	634	227	249	244
DCAR_014261	0	0	0	0	0	0	0	0	1	0	0	0
DCAR_014260	6	0	0	6	0	0	0	0	0	1	0	0
DCAR_014259	625	440	521	543	349	302	638	488	825	454	463	415
MSTRG.12365	6	7	5	11	12	7	8	15	35	10	18	27
DCAR_014258	124	101	130	116	122	106	135	127	125	110	90	76
DCAR_014257	290	318	329	325	236	339	390	464	350	362	419	326
DCAR_014256	255	309	319	256	263	311	305	386	265	267	232	239
MSTRG.12369	548	550	513	455	494	468	481	566	487	638	715	574
DCAR_014255	1824	2488	1611	1417	2386	2389	1888	1890	1535	2115	3096	2118
DCAR_014254	84	162	134	54	94	127	104	107	89	167	219	153
DCAR_014253	128	135	114	114	120	127	111	112	78	105	128	116
MSTRG.12372	6	12	3	6	12	13	0	0	1	0	0	0
DCAR_014252	603	684	698	639	735	784	682	669	885	800	879	995
DCAR_014251	209	370	281	322	400	425	416	352	406	416	535	427
MSTRG.12375	224	260	269	258	267	249	259	176	258	266	238	337
DCAR_014250	224	273	208	205	293	261	195	171	182	258	117	222
DCAR_014249	0	0	0	0	0	0	0	0	0	0	0	0
DCAR_014248	389	464	350	402	531	447	485	459	509	417	430	464
DCAR_014247	569	67	311	298	60	72	210	381	147	200	139	139
DCAR_014246	501	276	333	500	241	266	237	601	260	185	285	149
DCAR_014245	125	64	124	78	65	61	261	269	451	268	232	286
DCAR_014244	1	1	2	9	6	2	3	0	3	8	4	2
MSTRG.12381	0	0	0	0	0	0	3	0	1	5	10	1
DCAR_014243	1086	1796	1022	1139	1604	1183	1223	1587	1412	2459	3171	2447
DCAR_014242	843	3936	507	905	4684	4030	352	337	225	859	1461	1074
DCAR_014241	55887	68574	56492	53257	91134	61936	40831	48854	39928	35572	33699	52048
MSTRG.12385	2	4	26	4	20	5	22	24	9	1	4	2
MSTRG.12386	15	7	12	12	24	8	10	0	27	6	10	38
DCAR_014240	0	0	0	0	0	0	0	0	0	0	0	0
DCAR_014239	1402	1308	1556	1600	1516	1289	1774	1753	1773	1761	2080	1550
DCAR_014238	287	304	322	294	315	236	399	342	392	392	322	336
DCAR_014237	46	1	45	100	5	10	34	10	66	5	15	9
DCAR_014236	176	140	157	146	126	125	261	142	219	302	327	252
DCAR_014235	0	0	0	0	0	0	0	0	0	0	0	0
DCAR_014234	5699	5729	7100	8081	8399	7669	5328	3818	6190	4876	3818	5383
MSTRG.12392	2	0	4	1	1	2	7	0	2	1	0	1
DCAR_014233	288	268	177	311	312	226	155	68	82	67	62	95
DCAR_014232	210	219	249	237	186	145	210	576	280	239	353	265
MSTRG.12396	3	32	3	4	29	45	3	0	1	9	8	17
DCAR_014231	317	468	261	389	634	471	323	137	344	352	145	381
MSTRG.12398	0	0	0	0	0	0	0	0	0	0	0	0
DCAR_014230	1412	3050	767	673	1515	973	1792	2549	1852	2598	2307	2966
MSTRG.12400	1	1	2	0	1	4	7	10	2	0	4	2
DCAR_014229	704	529	152	195	206	162	764	742	855	900	640	940
DCAR_014228	6	2	5	9	1	2	0	0	0	0	0	0
DCAR_014227	0	0	0	2	0	0	0	0	0	0	0	2
DCAR_014226	131	36	111	178	31	14	39	24	90	90	26	60
DCAR_014225	956	888	1026	1129	888	1003	991	928	831	745	546	954
DCAR_014224	329	306	274	216	342	220	332	347	320	325	448	336
DCAR_014223	8	11	14	9	14	5	2	5	0	0	10	0
DCAR_014222	741	565	864	293	915	345	337	249	364	348	248	504
DCAR_014221	1	1	2	0	8	4	0	0	3	1	0	3
DCAR_014220	1122	1112	1336	1248	1159	1086	1158	1094	1216	1251	1224	1065
DCAR_014219	50	30	70	38	33	60	64	54	66	78	49	65
DCAR_014218	45	71	79	115	88	142	224	98	196	327	401	306
DCAR_014217	50	28	47	47	32	32	86	68	92	62	65	51
DCAR_014216	802	778	667	679	802	717	592	557	571	660	881	699
DCAR_014215	2420	1975	1487	2166	1576	1518	2142	2446	2231	2130	1308	1891
DCAR_014214	5	1	4	12	0	0	0	0	3	0	0	0
DCAR_t00262	0	0	0	0	0	0	0	0	0	0	0	0
DCAR_014213	929	634	811	881	440	596	1138	1470	1097	993	963	749
DCAR_014212	26	14	49	13	11	14	47	73	17	45	1	9
DCAR_014211	133	114	128	140	114	139	74	98	90	76	95	82
DCAR_014210	269	256	238	205	264	221	197	205	226	204	264	172
MSTRG.12416	1	5	0	4	0	12	2	0	1	4	1	6
DCAR_014209	2082	1972	1336	1575	1511	2137	1999	1714	1478	2181	2200	2138
DCAR_014208	983	1076	936	816	1021	904	1060	981	965	1052	1029	1106
DCAR_014207	0	0	0	0	0	0	0	0	0	0	0	0
DCAR_014206	4695	4925	4443	3706	5955	4320	4377	3828	4407	4404	2587	5610
DCAR_014205	3	1	1	1	0	0	2	0	3	1	2	2
MSTRG.12420	7528	5185	7561	7933	7214	7235	7150	6494	6207	5908	6421	6195
DCAR_014204	260	313	297	317	284	319	289	283	275	252	305	278
DCAR_014203	329	489	432	365	679	495	692	566	801	538	255	606
DCAR_014202	0	0	0	0	0	0	0	0	0	0	0	0
DCAR_014201	0	0	0	0	0	0	0	0	0	0	0	0
MSTRG.12423	13	14	17	16	26	22	35	15	16	17	12	22
DCAR_014200	3202	2744	3059	3210	2808	2244	4503	4970	5012	3153	5019	3537
DCAR_014199	0	0	0	0	0	0	0	0	0	0	0	0
DCAR_014198	491	538	530	533	439	563	549	542	471	476	647	428
MSTRG.12426	16	15	9	10	16	8	13	0	7	7	8	6
DCAR_014197	732	314	680	406	427	142	263	459	308	111	107	137
DCAR_014196	390	550	189	276	385	292	395	464	323	132	245	226
DCAR_014195	1	0	0	0	0	1	0	0	0	0	1	0
DCAR_014194	0	0	1	0	0	0	0	0	0	1	0	0
DCAR_014193	114	183	125	121	237	163	108	107	173	98	226	153
DCAR_014192	1771	2308	1536	1793	2275	2023	1930	1963	1880	2310	2138	2551
DCAR_014191	59	59	25	36	113	95	34	10	11	23	4	32
DCAR_014190	19	33	22	23	80	85	17	0	4	30	13	19
DCAR_014189	247	220	260	260	166	275	182	142	211	223	154	207
DCAR_014188	4726	4049	4167	4415	4277	4018	5282	5083	5409	5037	4340	5024
MSTRG.12435	0	0	3	0	1	0	2	15	4	2	0	0
DCAR_014187	142	149	110	159	131	167	34	49	35	58	43	37
DCAR_014186	654	784	516	513	747	726	618	586	544	649	403	756
MSTRG.12438	1	1	0	0	0	0	5	5	1	8	4	5
DCAR_014185	10046	16644	7704	7963	11976	10940	10010	8891	9869	10752	10384	12191
MSTRG.12440	1	1	3	0	7	0	0	5	3	0	0	0
DCAR_014184	237	316	177	156	266	244	219	156	168	427	280	188
DCAR_014183	1028	817	739	998	771	970	570	420	470	361	317	266
DCAR_014182	372	192	370	294	225	182	328	298	401	241	181	284
DCAR_014181	527	510	522	501	430	492	555	478	520	584	529	577
MSTRG.12445	1	2	21	92	27	112	0	0	0	0	0	0
DCAR_t00263	0	0	0	0	0	0	0	0	0	0	0	0
ENSRNA049909905	0	0	0	0	0	0	0	0	0	0	0	0
DCAR_014180	35	37	24	39	9	27	3	5	6	3	0	5
DCAR_014179	796	927	939	704	815	955	1128	972	1015	1232	1171	889
DCAR_014178	2893	649	1735	4757	236	1110	3377	4121	487	1109	287	261
DCAR_014177	0	0	0	0	0	0	0	0	0	0	0	0
MSTRG.12448	19	19	16	29	18	30	10	10	4	10	6	12
DCAR_014176	1596	2105	1789	1859	2385	2968	1777	1719	1156	1916	2577	1862
DCAR_014175	4178	763	8385	9730	1438	843	2380	976	3406	260	225	410
DCAR_014174	2210	2832	2067	1511	2443	1298	2099	2846	2083	2904	5296	2406
DCAR_014173	841	645	884	948	529	560	621	830	1229	496	419	596
DCAR_014172	21	1	5	30	2	24	15	5	3	1	0	0
DCAR_014171	511	473	407	700	398	622	404	381	648	473	579	597
DCAR_014170	209	213	169	142	186	198	274	210	264	393	214	313
MSTRG.12456	0	3	0	2	1	2	8	0	1	0	1	1
DCAR_014169	1775	1478	1720	1706	1860	1315	2169	1875	2821	1653	1227	2095
DCAR_014168	0	0	0	0	0	0	0	0	0	0	0	0
DCAR_014167	0	0	0	0	0	0	0	0	0	0	0	0
DCAR_014166	8	5	20	18	9	4	8	10	28	2	10	5
DCAR_014165	0	0	0	0	0	0	0	0	0	0	0	0
DCAR_014164	0	0	0	0	0	0	2	0	0	0	0	0
DCAR_014163	0	1	1	1	0	0	0	0	0	0	0	0
DCAR_014162	55	52	56	126	43	71	29	24	32	21	34	20
DCAR_mi00112	0	0	0	0	0	0	0	0	0	0	0	0
DCAR_014161	16	19	19	41	25	27	2	0	1	5	4	1
DCAR_014160	126	55	108	62	53	128	89	49	64	58	18	39
DCAR_014159	2552	2737	2369	2438	2456	2375	3329	3076	3092	3862	3363	3236
DCAR_014158	577	604	649	584	568	590	525	615	548	636	583	564
DCAR_014157	266	239	258	212	254	234	249	356	231	256	325	289
MSTRG.12464	39	22	76	61	60	25	25	5	76	87	206	66
DCAR_014156	0	2	1	0	0	1	0	0	0	5	1	1
DCAR_014155	0	0	2	2	1	0	0	0	1	7	3	1
DCAR_014154	0	0	0	0	0	0	0	0	0	0	0	0
DCAR_014153	0	0	0	0	0	0	0	0	0	0	0	0
MSTRG.12465	0	0	0	0	0	0	2	0	12	1	0	2
DCAR_014152	0	0	0	0	1	0	0	0	0	0	0	0
DCAR_014151	0	0	0	0	1	0	2	0	0	0	0	0
DCAR_014150	37	1	56	33	3	7	10	15	3	1	1	2
DCAR_014149	8	9	0	4	1	8	106	68	602	104	125	209
DCAR_014148	1	0	0	1	3	5	0	0	0	0	0	0
DCAR_014147	2147	2283	2059	2048	2173	2041	2302	2241	2138	2263	1764	2526
DCAR_014146	6045	6406	8250	11266	8306	8535	4662	5810	4978	4411	5530	4915
DCAR_014145	4806	4141	4931	4327	4513	3403	8677	8784	7192	6812	7454	5862
DCAR_014144	725	250	286	327	149	270	525	142	238	455	94	144
DCAR_014143	68	29	49	34	9	55	27	15	8	20	15	11
DCAR_014142	134	45	145	44	73	44	89	112	52	128	82	39
DCAR_014141	0	0	0	0	0	0	0	0	0	0	0	0
DCAR_014140	12	10	26	29	4	10	3	15	21	1	9	10
DCAR_014139	761	864	662	590	948	696	804	742	815	790	842	1071
DCAR_014138	155	45	178	291	60	190	180	54	166	160	42	83
MSTRG.12476	1661	1324	1709	1763	1492	1373	1733	996	2079	1272	747	1809
DCAR_t00264	0	0	0	0	0	0	0	0	0	0	0	0
ENSRNA049909907	0	0	0	0	0	0	0	0	0	0	0	0
DCAR_014137	120	118	112	128	102	112	160	151	111	141	146	129
DCAR_014136	25	11	26	29	17	27	0	0	0	0	0	0
DCAR_014135	393	384	238	255	299	241	639	615	450	962	649	542
MSTRG.12480	324	340	285	311	397	189	202	112	268	69	73	80
MSTRG.12481	2	1	2	4	0	2	5	0	5	0	0	0
DCAR_014134	152	186	138	150	185	172	168	225	127	198	263	138
DCAR_014133	30	12	37	34	25	14	20	5	6	14	10	7
DCAR_014132	0	0	0	0	0	0	0	0	0	0	0	0
MSTRG.12484	71	14	59	185	24	78	86	34	217	107	24	206
DCAR_014131	1	1	0	0	1	0	0	0	1	1	0	1
DCAR_014130	435	348	315	453	319	384	899	586	517	530	231	591
DCAR_014129	609	1370	681	511	1096	947	872	659	785	1473	1102	1557
DCAR_014128	690	698	702	460	670	660	559	732	457	828	716	661
MSTRG.12488	58	34	68	97	28	87	56	10	138	45	14	115
DCAR_014127	143	151	182	157	195	141	219	132	248	190	167	227
DCAR_014126	2001	3034	1656	996	2613	1966	1562	1411	919	2172	1914	1323
DCAR_014125	92	156	32	46	49	36	22	93	3	12	178	2
DCAR_014124	22	1	20	21	1	1	34	20	108	1	3	5
DCAR_014123	840	1158	663	703	960	832	840	859	1198	1157	1263	1370
DCAR_014122	0	0	0	0	0	0	0	0	0	0	0	0
DCAR_014121	0	0	0	0	0	0	0	0	0	0	0	0
DCAR_014120	1008	1345	1043	1090	1272	1312	870	884	868	983	998	899
MSTRG.12497	25	24	25	24	30	35	44	34	52	32	85	36
DCAR_014119	78	61	63	133	94	95	106	122	83	79	124	85
DCAR_014118	688	1314	821	535	1096	1199	608	605	564	935	1285	729
DCAR_014117	829	812	787	716	656	760	756	937	821	766	1105	740
DCAR_014116	0	0	0	0	0	0	0	0	0	0	0	0
DCAR_014115	109	176	172	109	153	158	157	171	162	169	131	184
MSTRG.12502	1915	1329	1765	1899	1760	1541	1868	1416	1797	1516	1548	1755
MSTRG.12503	36	7	33	19	13	24	22	10	9	26	15	20
DCAR_014114	120	10	51	147	11	72	8	98	14	1	1	2
MSTRG.12505	40	4	40	56	12	16	7	15	16	3	0	3
DCAR_014113	158	41	94	95	25	85	52	54	14	27	24	12
DCAR_014112	0	0	0	0	0	0	0	0	0	0	0	0
DCAR_014111	690	508	923	801	878	638	639	620	825	538	804	653
DCAR_014110	0	0	0	0	0	0	0	0	2	0	0	0
DCAR_014109	505	502	595	552	523	494	436	513	586	471	846	457
DCAR_014108	253	318	363	303	301	363	389	425	361	424	455	488
DCAR_014107	418	256	332	347	361	319	542	483	434	420	261	443
DCAR_014106	184	146	159	171	180	131	170	137	170	158	176	172
DCAR_014105	0	0	0	1	0	0	0	0	0	0	0	0
DCAR_t00265	0	0	0	0	0	0	0	0	0	0	0	0
DCAR_014104	119	87	138	121	115	120	187	59	140	235	88	131
DCAR_014103	344	722	256	105	979	284	17	107	31	16	98	34
DCAR_014102	1	0	0	0	0	0	0	10	1	0	3	0
MSTRG.12515	552	265	348	59	218	30	629	430	37	305	344	27
MSTRG.12516	25	14	10	6	15	3	24	20	0	10	12	0
DCAR_014101	1581	1217	1557	1172	1428	906	1348	1372	1237	1251	1242	1073
DCAR_014100	138	138	139	143	131	132	145	190	117	111	109	93
DCAR_014099	0	0	0	0	0	0	0	0	0	0	1	0
DCAR_014098	40	27	1	1	0	0	15	5	0	7	1	0
DCAR_014097	1	1	2	1	1	6	2	0	0	0	0	0
DCAR_014096	34	29	30	23	39	32	0	0	0	0	0	0
DCAR_014095	0	0	0	0	0	0	0	0	0	0	0	0
DCAR_014094	0	1	0	0	0	0	0	0	0	0	0	0
DCAR_014093	1042	1204	840	816	1031	971	1111	1074	960	1239	584	1126
DCAR_014092	134	145	105	120	86	125	128	68	125	146	176	211
DCAR_014091	349	655	261	123	766	170	520	210	222	975	399	847
DCAR_014090	1393	1165	1731	2179	1372	1588	1471	1309	1498	1155	794	1344
DCAR_014089	589	652	620	742	700	710	740	498	702	741	626	701
DCAR_014088	1139	957	1310	990	917	900	1269	1103	1438	1153	1096	1283
DCAR_014087	258	49	131	132	53	121	281	303	165	103	31	81
DCAR_014086	0	0	0	0	0	0	0	5	0	0	0	0
MSTRG.12528	12	4	6	15	5	5	20	5	13	5	5	7
MSTRG.12529	123	77	103	185	94	81	133	161	187	84	93	79
DCAR_014085	1	0	0	1	1	0	3	0	3	1	1	1
DCAR_014084	0	0	0	0	0	0	0	0	0	0	0	0
DCAR_014083	0	0	0	0	0	0	0	0	0	0	0	0
DCAR_014082	1	0	0	0	0	0	0	0	0	0	1	0
DCAR_014081	1327	1072	1054	1215	1287	989	1156	1055	1172	1052	1030	1215
DCAR_014080	2419	2952	2317	2091	2934	2929	2487	2886	2116	2979	4115	2870
DCAR_014079	3	0	0	7	0	2	2	0	0	0	1	0
DCAR_014078	6	1	3	7	1	1	10	10	4	3	68	0
DCAR_014077	1074	1457	1020	1175	1191	1494	1030	1167	767	1595	2164	1742
MSTRG.12534	100	100	113	162	126	99	49	34	70	60	80	61
MSTRG.12535	0	4	0	2	1	7	2	0	8	0	1	19
DCAR_014076	1	3	0	0	1	1	3	0	2	3	3	1
DCAR_014075	70	60	83	103	65	59	45	117	40	55	57	37
MSTRG.12537	0	0	0	0	0	0	8	5	3	12	21	15
DCAR_014074	1688	2380	1753	1841	1709	2611	1309	1938	1346	1771	2274	1695
DCAR_014073	1526	1647	1626	1519	1626	1733	1504	1494	1609	1644	1237	1892
DCAR_014072	204	160	255	116	194	114	157	103	128	141	258	133
MSTRG.12541	1	8	1	7	4	1	3	0	2	2	0	2
DCAR_014071	4	6	3	1	37	15	3	0	0	4	4	0
MSTRG.12544	61	59	50	85	74	59	5	34	22	27	46	17
MSTRG.12545	0	0	0	1	0	0	20	10	1	38	15	1
DCAR_014070	126	134	144	120	133	141	106	171	83	108	203	85
DCAR_014069	558	518	493	587	446	454	439	410	609	506	407	530
DCAR_014068	507	481	640	652	499	622	490	654	612	514	903	550
DCAR_014067	0	0	0	1	0	3	0	0	0	0	0	0
DCAR_014066	0	0	0	0	0	0	0	0	0	0	0	1
DCAR_014065	0	0	0	0	0	0	0	0	0	0	0	0
DCAR_014064	0	0	0	0	0	1	0	0	1	0	0	0
DCAR_014063	35	6	22	77	5	57	12	0	23	9	4	12
DCAR_014062	25	27	36	4	17	3	19	49	48	34	101	32
DCAR_014061	406	376	404	413	437	396	444	312	406	362	316	552
MSTRG.12552	1	4	5	2	12	2	3	0	3	0	0	1
DCAR_014060	1035	1038	1062	1312	1280	1122	815	908	902	832	1311	854
DCAR_014059	383	346	465	567	409	427	266	186	302	242	314	303
DCAR_014058	1	0	0	1	1	0	0	0	0	0	0	0
DCAR_014057	1	0	0	0	0	0	10	5	0	3	0	0
DCAR_014056	196	180	178	176	194	108	268	376	293	249	228	265
DCAR_014055	751	1087	1171	863	822	1464	875	991	698	1095	794	935
DCAR_014054	412	369	357	569	330	423	303	371	433	188	162	250
DCAR_014053	4	0	19	12	1	1	0	0	9	0	0	1
DCAR_014052	321	337	377	412	362	374	300	269	373	314	324	352
DCAR_014051	523	427	558	490	558	440	554	596	445	538	589	466
DCAR_014050	471	387	480	589	396	573	496	395	470	574	328	369
DCAR_014049	8629	10650	5623	8696	7498	8241	9569	8076	12891	6312	7993	12634
DCAR_014048	788	975	957	913	946	863	777	640	1129	886	914	1049
MSTRG.12565	208	293	286	261	342	262	289	156	255	298	369	278
DCAR_014047	914	1003	766	666	1005	803	1292	1016	1161	1812	1217	1345
DCAR_014046	1	0	0	2	2	1	3	0	2	1	2	5
MSTRG.12567	1	2	0	2	2	2	3	24	2	10	21	0
DCAR_014045	231	259	454	388	658	231	177	117	427	97	81	207
DCAR_014044	297	309	328	350	329	313	288	195	514	256	193	421
DCAR_014043	976	712	942	1020	904	798	1176	1592	983	1056	1181	891
MSTRG.12571	58	73	46	31	108	92	34	20	40	135	120	96
DCAR_014042	1	6	1	1	4	2	0	0	0	4	1	5
DCAR_014041	43	26	29	46	42	29	24	0	14	16	18	12
DCAR_014040	64	107	83	71	62	78	72	63	52	47	69	37
DCAR_014039	170	100	83	114	54	82	185	195	101	196	131	91
DCAR_014038	196	159	190	220	147	109	194	190	174	250	350	192
DCAR_014037	160	135	161	211	116	144	113	98	162	102	73	140
DCAR_014036	126	196	121	75	202	234	234	347	49	425	422	128
MSTRG.12577	1	1	1	0	1	2	12	10	0	19	4	0
DCAR_014035	40	15	63	17	20	25	44	49	28	49	29	13
DCAR_014034	417	551	485	475	434	478	483	649	455	495	675	437
DCAR_014033	123	212	192	148	154	234	185	156	137	179	95	174
MSTRG.12580	330	406	311	370	382	413	284	244	298	272	239	382
DCAR_014032	3773	1100	588	1576	40	1828	5	0	0	0	1	2
DCAR_014031	1153	1675	1165	991	1068	1199	885	1426	922	981	2008	975
DCAR_014030	9	2	7	4	1	6	3	0	5	1	0	2
MSTRG.12583	796	532	648	549	600	448	666	449	799	562	516	681
DCAR_014029	413	523	401	520	369	542	412	757	560	385	939	345
DCAR_014028	1	0	0	0	0	0	0	0	0	0	0	0
MSTRG.12585	4	4	0	3	0	0	7	24	9	23	11	13
MSTRG.12586	0	5	0	1	0	0	0	0	4	0	1	2
DCAR_014027	2475	2494	2150	2997	2377	1993	2297	2485	3441	2227	2619	3508
DCAR_014026	140	156	179	109	163	186	229	254	201	205	225	156
DCAR_014025	0	0	0	0	0	0	0	0	0	0	0	0
DCAR_014024	170	144	115	117	160	96	257	503	166	282	698	278
MSTRG.12590	25	30	21	32	26	15	24	0	26	10	0	27
DCAR_014023	20	7	33	112	20	92	37	0	0	17	1	0
DCAR_014022	0	0	0	0	0	0	0	0	0	1	0	0
DCAR_014021	186	198	197	192	218	201	177	171	230	182	184	200
DCAR_014020	1202	2019	1201	1387	1813	2047	1521	1533	809	1628	2232	1304
MSTRG.12594	681	656	720	856	579	842	899	1016	564	751	811	522
DCAR_014019	244	251	279	204	279	153	236	190	276	239	170	257
DCAR_014018	55	81	56	49	44	92	32	59	20	34	84	48
MSTRG.12597	1	1	1	2	2	8	0	10	0	0	1	0
DCAR_014017	21	3	17	21	5	22	0	0	0	1	1	0
DCAR_014016	7	3	20	6	7	5	7	0	15	4	4	11
DCAR_014015	99	188	161	132	179	195	67	395	8	111	386	16
MSTRG.12599	0	6	2	0	1	8	2	10	0	3	0	0
DCAR_014014	69	35	80	46	20	62	25	20	55	18	25	60
MSTRG.12600	619	290	448	45	154	351	24	49	96	43	19	122
DCAR_014013	154	176	120	128	150	107	187	190	181	247	305	299
MSTRG.12602	678	699	765	841	764	797	717	718	686	774	1006	698
DCAR_014012	85	60	56	139	40	100	72	98	63	38	51	36
DCAR_014011	724	751	727	1020	869	945	688	810	601	694	814	687
DCAR_014010	263	162	243	341	139	153	673	869	777	318	326	337
DCAR_014009	815	923	814	779	812	751	734	708	854	759	1351	873
DCAR_014008	517	705	634	523	597	751	461	513	534	502	739	484
DCAR_014007	1	3	1	2	4	0	0	0	0	1	1	6
MSTRG.12608	0	0	0	0	0	0	0	5	9	0	12	12
MSTRG.12609	0	2	0	0	1	0	0	0	5	0	16	7
DCAR_014006	199	216	195	150	179	185	0	0	0	4	1	2
DCAR_014005	401	422	400	455	458	459	289	327	250	243	387	254
DCAR_014004	654	733	1155	1034	433	706	1297	1431	1639	1296	1032	1226
DCAR_014003	0	0	0	0	0	0	0	0	0	0	0	0
MSTRG.12612	2548	1467	2160	3358	1614	1875	2519	2485	3858	2036	1846	2969
DCAR_014002	0	0	0	0	0	1	0	0	0	1	0	0
DCAR_014001	0	0	0	1	0	0	0	0	0	0	0	0
MSTRG.12613	19	0	9	20	0	1	0	0	3	0	0	0
MSTRG.12614	6	2	5	4	3	15	96	137	31	140	205	11
DCAR_014000	464	366	455	397	500	349	337	317	317	303	386	333
MSTRG.12616	1	0	1	0	2	0	3	0	0	11	1	1
DCAR_013999	518	613	517	303	749	730	470	342	206	493	315	388
DCAR_013998	349	227	299	266	294	235	316	273	433	252	164	308
DCAR_013997	967	1163	1057	837	1147	896	1138	1250	1088	1251	1326	1212
DCAR_013996	1596	1889	1424	1352	1635	1407	1614	1572	1680	1804	1786	1925
DCAR_013995	1200	1343	1156	879	1378	993	1055	1133	1113	1106	1460	1253
DCAR_013994	671	726	646	603	615	561	880	942	811	930	773	777
DCAR_013993	0	0	0	0	0	0	0	0	0	0	0	0
DCAR_013992	2885	189	2279	4234	221	652	863	659	1112	153	57	283
DCAR_013991	684	688	534	570	531	569	653	791	698	607	587	601
DCAR_013990	168	144	179	234	186	231	126	259	110	148	79	129
MSTRG.12626	13	16	9	12	11	19	7	5	10	3	4	14
DCAR_013989	3501	3116	3222	4644	2697	4051	3219	3852	3179	3039	2418	2728
DCAR_013988	185	200	144	202	201	245	199	171	202	226	125	208
DCAR_013987	223	129	125	123	121	87	321	195	287	483	229	274
DCAR_013986	563	540	541	533	698	507	633	557	583	528	489	562
DCAR_mi00113	0	0	0	0	0	0	0	0	0	0	0	0
ENSRNA049990998	0	0	0	0	0	0	0	0	0	0	0	0
DCAR_013985	417	653	509	462	551	595	357	298	424	486	457	457
DCAR_013984	114	180	196	120	125	162	175	190	212	208	164	208
MSTRG.12633	2	2	3	1	3	2	3	15	3	5	5	1
MSTRG.12634	1	0	0	3	0	1	0	0	5	0	0	4
DCAR_013983	605	610	796	800	662	656	815	498	959	716	551	823
MSTRG.12636	78	64	66	96	74	97	52	39	52	65	64	68
DCAR_013982	21	56	49	41	91	45	27	49	27	21	72	22
DCAR_013981	119	24	91	98	31	39	94	132	27	23	22	13
DCAR_013980	1156	935	1066	1002	811	780	951	718	1191	1160	815	1255
ENSRNA049990988	1	1	0	5	0	6	0	0	2	1	0	6
DCAR_sn00181	0	0	0	0	0	0	0	0	0	0	0	0
DCAR_013979	96	124	24	541	13	561	8	0	249	8	11	288
DCAR_013978	388	572	342	521	617	693	496	669	586	706	515	1042
DCAR_013977	7	22	15	122	33	123	50	34	84	67	73	92
DCAR_013976	216	509	427	234	882	381	148	49	349	195	106	429
MSTRG.12643	3	2	3	0	3	2	3	0	3	2	0	15
DCAR_013975	24	52	35	17	134	25	7	0	27	9	0	44
DCAR_013974	460	463	438	335	349	279	488	561	449	499	812	471
DCAR_013973	344	1158	423	345	1055	559	173	161	294	277	346	366
DCAR_013972	581	544	588	570	632	522	448	371	574	488	344	666
DCAR_013971	0	0	1	1	0	0	0	0	0	0	0	0
DCAR_013970	0	0	0	1	0	0	0	0	0	0	0	0
DCAR_013969	188	327	193	104	238	124	638	771	1563	337	790	2032
DCAR_013968	0	1	1	0	1	0	0	0	0	1	0	2
DCAR_013967	1550	1298	1359	1353	1530	1243	3473	3232	3178	3006	2876	4164
DCAR_013966	0	0	0	0	0	0	0	0	0	0	0	0
DCAR_013965	744	976	618	601	791	626	727	981	895	866	859	1043
DCAR_013964	3	0	2	0	0	0	0	5	0	0	0	0
DCAR_013963	7	24	4	2	12	1	2	0	4	1	0	3
DCAR_013962	349	104	422	426	171	91	200	103	316	68	54	105
DCAR_013961	300	427	312	335	295	352	342	352	320	402	382	366
DCAR_013960	899	1635	722	331	1610	1067	1284	1440	419	1767	667	1261
DCAR_013959	1068	1004	1045	1122	883	1173	880	933	970	863	1026	930
MSTRG.12656	50	128	73	91	123	88	47	29	70	81	73	121
MSTRG.12657	0	0	0	0	0	0	0	0	0	0	0	0
MSTRG.12658	827	927	884	1036	764	1043	818	820	746	796	955	763
DCAR_013958	180	139	165	162	162	129	190	156	198	186	221	194
DCAR_013957	937	886	1885	1196	1476	1251	690	493	957	809	527	1145
DCAR_013956	76	75	67	46	49	49	79	107	58	87	142	76
DCAR_mi00114	0	0	0	0	0	0	0	0	0	0	0	0
DCAR_013955	308	305	225	245	300	224	305	303	296	309	325	337
DCAR_013954	414	572	442	463	335	550	343	405	405	415	479	389
DCAR_013953	1	0	1	0	1	1	0	0	0	0	0	0
MSTRG.12664	42	9	38	60	42	20	64	98	40	43	82	25
DCAR_013952	45	115	133	87	324	79	190	15	253	164	58	181
DCAR_013951	548	117	646	908	176	330	180	181	281	45	7	39
DCAR_013950	1071	1483	917	790	1106	941	968	1191	1228	1043	2124	1253
MSTRG.12668	0	0	2	0	4	1	7	0	2	1	1	1
DCAR_013949	648	1121	726	452	1098	673	631	810	473	906	1045	756
DCAR_013948	29	49	91	66	89	113	13	44	128	3	21	71
MSTRG.12671	2	1	2	7	1	1	0	0	0	0	4	0
DCAR_013947	1	5	5	8	1	3	25	34	19	40	29	22
MSTRG.12674	12	6	14	56	8	21	61	44	78	85	79	65
DCAR_013946	11	25	7	13	29	5	34	15	23	6	9	5
DCAR_013945	161	144	153	159	136	156	148	93	206	151	174	187
MSTRG.12677	1	1	1	3	4	5	8	5	4	5	1	4
MSTRG.12678	3	8	4	5	2	5	13	15	5	6	3	5
DCAR_013944	257	181	241	126	211	190	220	259	305	398	266	476
DCAR_013943	23	42	53	51	56	100	22	5	20	38	14	45
MSTRG.12681	1189	1410	949	1200	977	918	1213	1694	1356	1128	1494	1160
DCAR_013942	244	338	268	458	356	374	357	171	301	408	225	406
DCAR_013941	496	326	540	472	429	382	35	146	301	56	120	232
DCAR_013940	25	166	30	17	162	27	19	39	10	71	72	120
DCAR_013939	10	14	22	10	15	12	49	20	4	44	21	9
DCAR_013938	1827	3028	2338	2315	3282	3161	2888	3554	3115	3324	3904	3731
DCAR_013937	2081	2626	2545	2143	2743	2052	2317	2363	2572	2423	2885	2574
DCAR_013936	0	0	0	0	0	0	0	0	0	0	0	0
DCAR_t00266	0	0	0	0	0	0	0	0	0	0	0	0
DCAR_013935	315	239	296	311	209	271	269	220	337	179	144	174
DCAR_013934	1	2	1	0	0	1	0	0	0	0	0	0
DCAR_013933	7835	9508	7535	9260	8732	7572	6699	6518	8639	6695	7577	8585
DCAR_013932	501	920	578	254	1418	1086	838	825	217	1336	1010	831
DCAR_013931	805	650	725	642	595	752	609	659	614	662	673	667
DCAR_013930	64	68	49	41	70	61	71	29	54	50	44	56
DCAR_013929	1484	2038	1553	1445	1745	1816	1750	1958	1976	1965	2305	1809
DCAR_013928	184	191	206	225	192	176	254	200	204	237	223	202
MSTRG.12695	37	42	22	22	32	16	10	5	16	12	5	12
DCAR_013927	145	153	105	199	113	121	104	49	155	76	59	99
DCAR_013926	609	735	594	705	618	887	454	244	857	571	270	784
DCAR_013925	45	4	29	74	6	7	12	5	0	1	4	1
MSTRG.12700	1	6	12	4	10	3	22	20	20	1	1	1
DCAR_013924	58930	37254	43691	63934	29614	39924	40989	45666	56647	23623	22509	29405
DCAR_013923	85	104	89	74	77	66	234	234	103	190	214	142
MSTRG.12702	0	0	2	3	0	0	7	0	0	3	1	1
DCAR_013922	0	0	0	0	0	0	0	0	0	0	0	0
DCAR_013921	0	0	0	0	0	0	0	0	0	0	0	0
DCAR_013920	0	0	0	0	0	0	0	0	0	0	0	0
DCAR_013919	0	0	0	0	0	0	0	0	0	0	0	0
DCAR_013918	561	572	524	421	378	399	639	874	1139	530	828	959
DCAR_013917	0	0	0	0	0	0	0	0	0	0	0	0
DCAR_013916	303	366	237	176	280	215	172	146	410	342	354	463
DCAR_013915	1164	1109	1076	1189	1189	1093	633	703	1127	644	634	910
DCAR_013914	3	0	1	0	0	0	10	10	2	8	5	1
DCAR_013913	186	164	173	190	94	173	133	151	200	119	137	162
DCAR_013912	439	483	374	413	381	407	577	601	461	630	604	569
DCAR_013911	1049	1098	956	1072	1087	1169	1193	981	825	1044	1018	917
MSTRG.12710	3	2	2	7	4	8	19	5	4	8	13	2
DCAR_013910	100	89	67	125	70	63	165	176	165	157	209	180
DCAR_013909	0	0	0	0	0	0	0	0	0	0	0	0
MSTRG.12711	0	0	0	0	0	0	0	0	0	0	0	0
MSTRG.12712	0	0	0	0	0	0	0	0	0	0	0	0
MSTRG.12713	7	31	5	4	16	43	2	0	19	3	1	83
DCAR_013908	1926	2774	1946	1719	2618	2488	2364	2895	2218	2666	3266	3380
DCAR_013907	3678	3164	2941	3364	2498	2528	3398	4419	5086	2937	3508	3678
DCAR_013906	0	0	0	0	0	0	0	0	0	0	1	0
DCAR_013905	0	0	0	0	0	2	0	0	0	0	0	0
DCAR_t00267	0	0	0	0	0	0	0	0	0	0	0	0
ENSRNA049909909	0	0	0	0	0	0	0	0	0	0	0	0
DCAR_013904	0	0	0	1	0	1	0	5	1	0	0	0
DCAR_013903	1594	1314	1405	1643	1460	1374	1823	1504	1371	1645	994	1794
DCAR_013902	0	0	0	0	0	0	0	0	0	0	0	0
MSTRG.12717	16	13	19	41	28	40	8	10	9	10	11	17
DCAR_013901	217	195	298	221	213	235	136	166	204	224	103	308
DCAR_013900	1626	1821	1989	1518	1827	1538	1812	2207	2105	1849	2260	2404
DCAR_013899	956	510	915	1041	557	464	964	898	1197	503	459	503
DCAR_mi00115	0	0	0	0	1	1	2	5	0	3	0	0
DCAR_013898	206	180	193	186	226	203	197	200	244	230	286	245
DCAR_013897	363	449	297	374	349	424	318	395	206	572	733	434
MSTRG.12723	5	22	2	12	26	93	12	0	3	39	87	44
DCAR_013896	188	49	163	107	53	111	192	210	209	125	59	168
DCAR_013895	11	1	2	7	1	10	0	10	3	2	1	6
DCAR_013894	5288	4875	3465	7022	3838	5952	6568	6958	7751	4467	4231	7237
MSTRG.12727	2	2	2	1	4	2	12	20	5	1	1	0
DCAR_013893	878	1185	795	877	1231	1167	981	1172	844	856	466	784
DCAR_013892	7	1	2	0	4	8	7	0	3	12	0	2
DCAR_013891	145	71	105	100	110	78	177	137	78	194	120	70
DCAR_013890	19	26	22	12	17	17	17	20	20	32	39	17
DCAR_013889	29	28	33	31	17	19	126	156	19	81	57	19
DCAR_013888	66	8	50	61	15	19	99	44	91	31	25	26
DCAR_013887	1151	1244	1063	954	1243	976	895	1079	1055	975	1058	1114
DCAR_t00268	0	0	0	0	0	0	0	0	0	0	0	0
ENSRNA049909913	0	0	0	0	0	0	0	0	0	0	0	0
DCAR_013886	720	684	587	506	732	501	594	444	561	598	811	624
DCAR_013885	270	222	183	209	171	167	234	249	276	243	243	222
DCAR_013884	13	0	8	23	0	0	0	0	0	0	0	1
DCAR_013883	1260	1098	1313	1293	1169	1157	1053	1162	1130	1028	1067	1041
DCAR_t00269	0	0	0	0	0	0	0	0	0	0	0	0
DCAR_013882	1435	1510	1598	1554	1918	1662	1624	1684	1866	1682	1836	2024
DCAR_013881	32	41	35	121	120	183	99	63	53	495	160	993
DCAR_013880	0	1	0	0	0	0	0	0	0	3	4	0
MSTRG.12739	23	13	20	16	23	27	0	0	0	0	0	0
DCAR_013879	101	126	97	109	113	102	128	107	113	142	189	143
DCAR_013878	28	27	38	42	29	32	45	49	16	30	26	18
DCAR_013877	1461	1254	1719	1827	1660	1723	1681	1426	1445	1466	1688	1335
MSTRG.12742	0	4	2	1	4	3	3	5	5	1	1	0
DCAR_013876	263	299	288	316	218	239	424	405	651	425	603	596
DCAR_013875	263	193	201	288	179	234	242	395	448	241	601	269
MSTRG.12746	21	4	10	8	9	7	5	24	9	6	5	1
DCAR_013874	281	62	445	129	111	137	49	137	262	37	31	39
DCAR_013873	507	739	826	599	976	808	468	430	481	558	919	525
MSTRG.12749	6	7	36	3	39	5	54	39	18	5	11	12
DCAR_013872	38936	32462	35610	36961	38040	36085	30335	29529	29731	34152	35839	35188
DCAR_013871	13	23	15	11	12	12	42	34	10	23	45	20
MSTRG.12753	0	0	3	4	3	2	29	5	1	7	1	0
DCAR_013870	0	0	0	0	0	0	0	0	0	0	0	0
DCAR_013869	108	98	112	104	110	85	54	24	97	60	70	91
DCAR_013868	0	0	0	0	0	0	0	0	0	0	0	0
MSTRG.12755	1116	103	378	5350	49	381	1333	1255	2386	153	130	334
DCAR_013867	383	309	398	334	330	338	259	283	442	179	200	276
DCAR_013866	4	17	9	4	16	5	5	5	7	5	4	12
DCAR_013865	2	1	2	7	4	1	0	0	0	0	0	0
DCAR_013864	26	0	19	32	5	3	12	0	2	1	1	1
DCAR_013863	75	65	56	73	46	49	82	68	60	77	95	65
DCAR_013862	269	363	208	217	543	506	256	264	198	402	394	408
DCAR_013861	179	284	186	141	322	256	185	244	157	340	220	264
DCAR_013860	1114	1428	957	663	1132	1311	1451	1509	826	1917	1563	1440
DCAR_013859	546	568	569	592	550	695	441	488	454	389	369	472
DCAR_013858	625	740	507	517	597	622	628	801	551	618	775	571
DCAR_013857	659	540	733	477	554	745	813	732	551	886	731	607
DCAR_013856	28	8	9	7	14	2	10	117	4	13	49	4
DCAR_013855	669	877	605	488	767	718	714	801	728	749	795	721
DCAR_013854	441	349	312	319	372	271	318	342	279	390	439	382
MSTRG.12767	0	0	0	0	0	0	7	0	0	0	0	1
DCAR_013853	662	761	537	663	672	767	496	644	532	525	463	567
DCAR_013852	1	0	0	0	0	0	0	0	1	0	0	0
DCAR_013851	547	676	650	551	695	562	530	542	699	542	587	694
MSTRG.12770	0	0	4	0	3	0	10	0	6	5	4	8
DCAR_013850	638	650	731	656	614	554	392	513	712	402	469	514
MSTRG.12772	90	110	79	74	61	71	103	93	64	149	184	108
DCAR_t00270	0	0	0	0	0	0	0	0	0	0	0	0
DCAR_013849	556	608	635	477	638	421	517	669	514	534	943	553
DCAR_013848	142	98	139	128	131	124	140	137	129	186	145	124
DCAR_013847	1373	1418	2271	1224	2352	1567	311	781	151	356	442	143
DCAR_013846	26	20	18	12	21	10	20	15	25	22	27	22
DCAR_013845	70	10	25	125	14	18	59	0	0	12	6	0
DCAR_013844	947	1378	1083	829	1080	865	816	996	1134	876	1005	1130
DCAR_013843	7721	6700	9201	9345	7480	8584	8530	8159	7487	7624	7973	7576
MSTRG.12779	148	132	103	153	133	120	121	68	119	102	89	113
DCAR_013842	0	0	0	0	0	0	0	0	0	0	0	0
DCAR_013841	973	5910	888	1232	5162	7197	572	415	306	4164	3583	5047
DCAR_013840	569	557	664	501	657	547	7	0	10	17	26	35
DCAR_013839	120	112	111	166	136	140	67	54	69	60	65	32
DCAR_013838	29	25	23	29	27	49	19	10	16	15	11	11
MSTRG.12783	2	2	5	4	1	13	2	0	1	3	1	2
DCAR_013837	72	3	56	95	6	27	50	34	209	12	37	55
DCAR_013836	14	10	20	4	4	8	7	5	9	4	1	7
DCAR_013835	366	300	337	418	348	350	374	425	415	383	271	382
DCAR_013834	23	1	29	14	8	10	8	5	4	16	15	5
DCAR_013833	0	0	1	0	0	0	0	0	0	0	0	0
DCAR_013832	0	0	1	0	0	0	17	15	43	7	12	29
DCAR_013831	297	253	285	262	236	265	263	273	242	225	303	221
DCAR_013830	2775	2614	2836	3535	2808	3149	2556	2929	2812	2550	3754	3197
DCAR_013829	1	0	0	0	0	0	7	5	1	3	3	0
DCAR_013828	1	1	1	4	0	0	0	5	1	4	6	2
MSTRG.12793	0	6	0	1	6	3	0	0	0	6	9	1
MSTRG.12794	4	284	11	0	245	147	15	24	3	147	468	227
DCAR_013827	0	0	0	0	0	0	0	0	0	0	0	0
DCAR_013826	0	0	0	0	1	1	2	0	11	0	0	5
DCAR_013825	0	0	0	1	0	0	0	0	2	0	0	1
DCAR_013824	0	0	0	0	0	0	0	0	0	1	0	0
DCAR_013823	481	556	622	531	629	565	626	654	568	631	526	506
DCAR_013822	407	427	466	472	485	558	557	557	550	479	491	702
DCAR_013821	337	333	326	252	425	277	323	322	256	341	329	284
MSTRG.12798	2	3	2	2	4	6	0	0	0	0	5	0
DCAR_013820	1071	1012	1034	1068	943	1089	1018	1035	874	975	1076	758
DCAR_mi00116	0	0	0	0	1	0	0	0	0	0	0	0
DCAR_013819	0	0	0	0	0	0	0	0	0	0	0	1
DCAR_013818	0	0	0	0	0	0	0	0	1	0	0	0
DCAR_013817	90	205	89	94	144	159	202	171	100	402	482	147
DCAR_013816	12429	13018	11480	9192	11509	9456	18214	20218	7112	15897	12210	6203
MSTRG.12802	1	0	5	1	1	0	8	15	2	1	1	2
DCAR_013815	421	481	512	553	506	640	537	439	472	516	491	478
MSTRG.12805	1	15	1	4	16	7	2	0	1	1	1	14
DCAR_013814	66	493	72	123	777	660	79	39	58	124	97	454
DCAR_013813	314	436	320	310	407	475	286	400	352	427	341	405
MSTRG.12808	1713	2108	1700	1699	1942	1778	1838	1894	2109	2156	1766	2254
MSTRG.12809	49	50	42	48	35	67	42	34	40	60	57	46
MSTRG.12810	83	48	65	77	70	74	56	39	58	105	103	85
MSTRG.12811	7044	6442	6237	9567	6450	6984	8670	7910	10645	4964	4175	6334
DCAR_013812	0	0	0	0	0	0	0	0	0	0	0	0
DCAR_013811	0	0	0	0	0	0	0	0	0	0	0	0
DCAR_013810	0	0	0	0	0	0	0	0	0	0	0	0
DCAR_013809	1	2	0	4	0	0	0	0	0	0	0	1
DCAR_013808	1057	1090	1046	1597	1052	1853	1457	1709	1252	1502	1702	1260
DCAR_013807	759	864	557	616	584	677	507	625	410	487	605	430
DCAR_013806	455	711	468	1152	1026	732	4481	5713	1020	809	2671	470
DCAR_013805	982	3792	1664	1653	8091	3685	1223	1299	1459	3135	4479	3817
DCAR_013804	0	0	0	0	0	0	0	0	0	0	0	0
DCAR_013803	0	0	0	0	0	0	0	0	0	0	0	0
DCAR_013802	592	764	617	583	567	672	653	732	547	768	876	588
DCAR_013801	371	327	311	418	342	314	296	200	400	285	210	425
DCAR_013800	457	515	423	454	563	577	360	273	561	385	476	561
DCAR_013799	554	760	1043	863	1476	3133	493	54	50	2012	107	171
DCAR_013798	0	0	0	0	0	0	0	0	0	0	0	0
DCAR_013797	508	417	604	570	532	548	392	361	487	403	438	494
DCAR_013796	0	0	0	0	0	0	0	0	0	0	0	0
DCAR_013795	15	7	5	8	4	4	27	0	0	0	0	6
DCAR_013794	0	0	0	0	0	0	0	0	0	0	0	0
DCAR_013793	208	258	300	246	332	371	249	176	168	332	244	231
DCAR_013792	0	0	0	0	0	0	0	0	0	1	1	0
DCAR_013791	0	0	0	0	0	0	0	0	0	0	0	0
DCAR_013790	676	651	684	658	627	611	727	786	552	627	535	398
DCAR_013789	18	11	4	19	4	12	2	0	9	1	0	11
DCAR_013788	7194	6542	5706	14720	6015	9327	852	776	1923	351	392	894
MSTRG.12825	7	7	12	18	14	13	22	24	155	11	16	130
DCAR_013787	0	0	0	0	0	0	7	5	5	11	13	7
DCAR_013786	109	320	269	401	565	197	624	1309	293	833	930	218
DCAR_013785	1871	1287	1857	1677	942	1872	700	845	582	729	878	537
DCAR_013784	1588	1909	1343	1596	1978	1747	2050	1938	2057	1652	1248	1908
DCAR_013783	77	57	82	104	93	84	215	264	46	169	262	44
MSTRG.12830	0	0	0	0	0	0	3	0	3	9	3	2
DCAR_013782	1727	3384	1967	1538	2888	1946	1880	2353	2777	2681	3365	3775
DCAR_013781	155	89	165	99	118	129	37	63	41	102	118	161
MSTRG.12833	453	584	397	427	497	544	488	425	459	558	495	483
DCAR_013780	83	93	93	128	95	147	207	205	318	157	131	248
DCAR_013779	66	55	73	60	73	87	67	132	83	124	102	104
MSTRG.12836	0	0	0	0	0	0	0	0	6	0	0	4
DCAR_013778	772	660	557	609	483	446	766	986	936	812	864	623
MSTRG.12838	124	67	142	94	49	65	74	117	65	58	33	37
MSTRG.12839	5	5	3	2	1	3	0	0	0	0	0	2
DCAR_013777	0	0	0	0	0	0	0	0	0	1	3	0
DCAR_013776	0	0	0	0	0	0	0	0	0	0	0	0
DCAR_013775	8	1	8	34	0	4	0	0	1	0	0	0
DCAR_013774	0	0	0	0	0	0	0	0	0	0	0	0
DCAR_013773	283	406	340	319	520	462	279	288	255	428	484	283
DCAR_013772	4	15	13	10	23	16	5	0	9	10	6	10
DCAR_013771	1853	2667	2016	2085	2153	2746	1659	2197	1997	2243	2735	2201
DCAR_013770	638	1699	619	669	1174	1103	4030	3862	3464	4435	3950	3838
DCAR_013769	885	1830	1026	526	1378	920	1432	2026	1015	2294	3174	1508
DCAR_013768	463	544	437	379	452	366	426	366	601	499	311	602
DCAR_013767	7	1	10	6	1	5	17	5	8	6	5	9
DCAR_013766	201	189	316	421	285	378	252	327	323	197	122	347
MSTRG.12848	84	69	51	93	63	81	40	29	120	76	26	128
DCAR_013765	781	1262	809	844	1008	1293	880	933	667	1098	1377	1095
MSTRG.12850	399	505	275	269	482	440	412	381	314	717	669	491
DCAR_013764	586	468	631	667	524	582	634	684	759	636	564	686
MSTRG.12852	111	69	108	91	65	71	153	98	152	172	212	197
DCAR_013763	1132	1155	1217	1270	1205	1151	1060	1108	1250	1116	811	1254
DCAR_013762	515	803	606	541	930	869	626	742	566	919	1183	874
DCAR_013761	439	243	588	617	676	301	727	635	168	658	498	204
DCAR_013760	437	556	551	392	624	524	651	684	902	565	899	793
MSTRG.12857	267	270	312	379	331	309	419	488	336	308	168	317
MSTRG.12858	3	7	6	8	6	5	8	0	15	5	3	12
DCAR_013759	1060	1129	1166	1152	1207	1273	976	889	1242	1047	940	1180
MSTRG.12861	4	3	9	6	5	6	19	15	10	1	1	1
DCAR_013758	65	46	81	88	81	71	91	98	103	78	63	75
DCAR_013757	0	0	0	0	0	0	2	0	0	1	0	0
DCAR_013756	568	691	652	596	793	787	761	840	899	878	1182	896
MSTRG.12863	47	31	22	66	17	38	25	0	40	14	29	36
DCAR_013755	908	1114	912	885	1074	1097	579	581	910	1026	994	1128
DCAR_013754	1183	1481	1080	1153	1233	1750	574	547	478	577	675	527
MSTRG.12866	2	32	5	6	28	52	2	0	6	6	11	4
DCAR_013753	1080	1711	1175	1437	1256	1550	909	684	776	1166	1322	721
DCAR_013752	297	336	288	236	331	218	342	395	314	394	292	354
DCAR_013751	394	435	463	377	551	478	426	449	612	602	721	786
MSTRG.12870	17	7	9	12	5	10	8	0	0	3	2	0
DCAR_013750	126	151	134	123	202	168	175	156	140	316	267	183
DCAR_013749	1992	1955	1101	2448	1251	2239	860	850	2905	645	645	2954
DCAR_013748	191	191	200	154	192	203	84	39	52	166	61	65
DCAR_013747	246	204	268	280	341	248	483	527	564	460	319	586
MSTRG.12875	6420	5091	4702	4546	5748	4563	9527	6005	8876	7524	7017	8813
MSTRG.12876	5	0	19	2	21	3	59	15	23	3	3	9
DCAR_013746	214	224	178	220	142	177	259	273	125	221	249	105
MSTRG.12878	12	9	6	9	10	19	29	10	16	13	8	8
DCAR_013745	554	777	667	547	695	525	611	669	757	668	798	813
DCAR_013744	9	10	5	14	9	32	0	0	0	0	0	0
DCAR_013743	81	99	89	58	62	63	64	137	73	103	100	59
DCAR_013742	299	332	291	310	286	260	271	347	204	255	369	235
DCAR_013741	426	330	312	383	196	229	530	679	628	461	493	411
DCAR_013740	83	85	187	109	91	142	143	156	58	126	141	100
DCAR_013739	707	612	906	625	814	887	747	1016	657	752	731	849
DCAR_013738	575	687	459	573	702	585	601	537	498	711	886	711
DCAR_013737	3249	3060	2420	2405	1953	1820	4106	4526	4516	3635	2286	3425
DCAR_013736	1169	964	1069	1026	878	850	1212	1108	426	1280	715	481
MSTRG.12888	0	0	0	1	1	0	5	0	1	0	1	2
DCAR_013735	22	21	33	41	20	50	15	20	12	29	22	17
DCAR_013734	0	0	2	6	0	1	0	0	0	0	0	0
DCAR_013733	4	17	12	4	23	10	2	0	0	1	2	8
DCAR_013732	16	9	13	47	7	24	17	15	12	3	7	32
MSTRG.12892	0	0	0	0	0	0	12	15	0	8	14	0
DCAR_013731	0	0	0	0	0	0	0	0	0	0	0	0
DCAR_013730	7	3	10	12	8	7	7	15	10	12	20	22
DCAR_013729	826	782	999	669	782	527	1085	1011	1112	947	602	1023
MSTRG.12895	0	0	0	0	0	0	12	24	0	15	19	0
DCAR_013728	3	0	2	5	0	0	2	0	3	0	0	0
DCAR_t00271	0	0	0	0	0	0	0	0	1	0	0	0
DCAR_013727	2043	2280	2110	1678	2227	1496	2142	1826	2278	2029	1764	2067
DCAR_013726	72	93	101	92	68	86	67	73	91	80	107	84
DCAR_013725	0	0	0	0	0	0	0	0	2	0	1	2
DCAR_013724	6439	5998	4768	7050	5088	6268	8273	9306	8644	7004	8140	7187
MSTRG.12899	2	0	3	0	3	0	5	20	3	0	0	1
DCAR_013723	1511	1939	1508	1758	1450	1676	1908	2656	1599	2216	3489	1471
DCAR_013722	344	314	363	341	342	261	426	459	509	433	585	490
DCAR_013721	1	10	1	2	2	0	0	0	0	0	0	0
DCAR_013720	660	610	547	439	483	372	804	976	457	1120	762	660
DCAR_013719	1077	1203	1211	1265	1204	1301	1032	1152	1083	1013	1144	983
DCAR_013718	208	216	228	254	195	238	406	400	447	334	220	308
DCAR_013717	449	422	351	325	329	268	382	381	328	575	386	357
DCAR_013716	518	426	684	729	650	667	900	869	655	902	811	608
MSTRG.12907	16	10	6	15	12	15	15	15	17	3	14	11
DCAR_013715	28	7	20	31	12	17	24	29	15	14	7	7
DCAR_013714	2116	1883	2562	2350	2040	1594	1656	1499	1924	1359	1320	1488
DCAR_013713	365	292	288	311	311	291	362	337	397	302	305	356
DCAR_013712	382	94	429	363	215	265	204	93	88	163	153	78
MSTRG.12913	18	14	9	19	11	13	0	0	0	0	0	0
MSTRG.12914	6	4	7	3	1	5	0	0	0	0	0	0
MSTRG.12915	0	1	892	1029	853	880	0	0	0	1	2	0
MSTRG.12916	6	6	0	6	0	8	0	0	0	0	0	0
DCAR_013711	11	11	3	10	13	16	12	15	0	5	12	7
DCAR_013710	2	0	2	0	1	1	29	24	16	44	46	19
DCAR_013709	1	0	0	0	0	1	0	0	0	0	0	0
DCAR_013708	2	2	0	1	1	3	29	39	3	8	26	2
DCAR_013707	3	5	0	3	0	0	3	0	1	4	4	2
DCAR_013706	1	0	8	0	12	0	7	10	7	10	17	5
DCAR_013705	2	1	2	0	1	0	3	0	30	1	1	22
DCAR_013704	2262	2821	2311	2232	2508	2806	1934	2285	2211	2446	3855	2324
DCAR_013703	1280	1294	901	1031	957	1024	1602	1543	1437	1484	1804	1639
DCAR_013702	186	176	171	199	193	146	106	73	65	60	70	63
DCAR_013701	28	37	44	33	30	27	111	107	74	81	25	61
DCAR_013700	0	0	0	0	2	1	0	0	0	1	0	1
DCAR_013699	886	1172	1202	1175	1413	1395	1414	1348	1386	1668	1359	1716
DCAR_013698	3	7	3	4	2	0	0	0	0	0	0	0
DCAR_t00272	0	0	0	0	0	0	0	0	0	0	0	0
ENSRNA049909915	0	0	0	0	0	0	0	0	0	0	0	0
DCAR_013697	1497	677	1789	1864	789	1201	3231	1601	1805	1763	618	946
DCAR_013696	477	249	346	324	192	316	268	293	350	259	246	239
DCAR_013695	40	0	6	48	0	34	0	0	2	6	1	0
DCAR_013694	92	5	126	172	23	132	10	5	1	6	1	1
DCAR_013693	1585	1852	1462	1369	1562	1502	1669	2021	1875	1866	1610	1683
DCAR_013692	72	12	80	104	38	72	12	0	7	3	2	14
MSTRG.12933	469	502	432	424	532	396	390	474	456	412	292	404
DCAR_013691	1	2	3	2	0	0	2	0	0	0	0	2
MSTRG.12934	223	125	111	130	114	70	244	215	241	273	230	218
DCAR_013690	66	37	40	111	34	35	54	54	50	35	19	18
DCAR_013689	223	253	208	268	220	233	224	259	259	264	217	195
DCAR_013688	2954	3232	3344	3332	2683	3221	2842	3159	2987	2552	3712	2711
MSTRG.12938	846	867	947	719	982	668	1106	1260	1155	1016	1374	1179
DCAR_013687	44	62	68	56	165	85	40	10	27	42	48	31
DCAR_013686	5	0	87	42	75	42	91	44	38	72	57	65
DCAR_013685	2008	1921	1226	1626	1400	1487	1594	1587	1311	1465	1269	1264
DCAR_013684	353	468	568	459	621	599	616	605	681	559	814	592
DCAR_013683	111	331	91	92	269	273	114	332	187	228	599	540
MSTRG.12944	41	71	142	221	201	167	61	54	189	51	35	172
DCAR_013682	307	387	355	378	478	402	342	332	389	318	392	363
DCAR_013681	0	0	1	0	0	0	0	0	0	0	2	0
DCAR_013680	46	33	32	43	17	23	66	49	33	30	40	29
DCAR_013679	9919	10207	8653	9158	11425	9068	11090	9911	10763	11977	10972	13680
MSTRG.12948	1	0	2	1	3	0	8	5	2	1	0	0
DCAR_013678	486	472	377	395	275	252	370	493	339	340	270	232
DCAR_013677	8	1	33	46	19	30	37	15	34	27	32	32
DCAR_013676	87	34	155	203	32	51	229	78	198	80	65	75
DCAR_013675	2	0	0	0	0	0	0	0	0	0	0	0
DCAR_013674	241	292	263	311	356	341	168	229	239	223	188	279
DCAR_013673	843	1062	848	603	914	712	836	967	855	997	1109	1155
MSTRG.12954	75	73	101	97	93	98	84	78	76	82	114	70
DCAR_013672	533	762	725	743	665	679	532	586	662	748	578	890
DCAR_013671	849	685	611	637	589	500	629	732	549	679	557	480
DCAR_013670	1033	1234	1144	1030	1017	1227	990	1157	1113	1132	1317	1133
MSTRG.12958	17	12	16	36	21	25	71	59	51	58	84	47
DCAR_013669	0	0	0	0	0	0	2	0	0	0	1	0
DCAR_013668	0	0	0	0	0	0	0	0	0	0	0	0
MSTRG.12959	1	1	8	3	9	1	20	24	64	51	58	79
DCAR_013667	0	0	0	0	0	0	0	0	0	0	0	0
MSTRG.12960	0	0	0	0	4	1	5	5	3	12	6	12
DCAR_013666	0	2	3	1	2	2	0	0	0	0	0	0
DCAR_013665	40	36	51	71	70	54	0	0	0	1	0	0
DCAR_013664	7	20	31	32	25	28	0	0	0	0	0	0
MSTRG.12963	0	0	12	1	15	0	20	5	11	1	1	1
DCAR_013663	9522	9377	8555	8060	10014	7120	9865	7993	9424	9643	8186	11098
DCAR_013662	1695	2019	1609	1510	1638	1722	1883	1943	1668	2009	2290	1852
DCAR_013661	359	373	347	437	345	309	456	288	351	360	297	294
MSTRG.12967	0	0	0	0	0	0	0	0	0	0	0	0
MSTRG.12968	0	0	3	45	6	27	0	0	0	0	1	0
DCAR_013660	352	390	434	373	379	365	448	337	468	434	459	398
DCAR_013659	0	0	0	0	0	0	0	0	0	0	0	0
DCAR_013658	51	97	68	42	115	106	17	34	36	55	84	120
DCAR_013657	21	42	26	22	64	40	19	29	4	81	77	52
DCAR_013656	344	424	259	612	349	534	771	976	771	823	618	857
DCAR_013655	767	690	893	1233	727	1297	624	625	547	434	304	413
DCAR_013654	490	616	296	381	338	430	740	918	844	691	624	732
DCAR_013653	357	591	413	294	788	766	204	273	103	450	703	459
DCAR_013652	520	567	421	320	548	391	634	435	509	1227	570	772
MSTRG.12977	2338	3821	2503	2073	3788	3575	2107	1982	1880	3011	4351	3182
DCAR_013651	328	424	387	430	433	563	219	210	245	285	409	347
DCAR_013650	0	0	0	0	0	0	0	0	0	0	0	0
DCAR_013649	29	16	5	27	10	20	2	10	2	3	6	5
DCAR_013648	379	971	500	339	1493	729	438	391	309	742	620	817
DCAR_013647	143	478	107	137	933	654	150	103	44	736	704	453
DCAR_013646	95	482	87	112	654	453	116	54	25	653	558	458
DCAR_013645	569	515	602	590	548	570	431	488	587	474	612	589
DCAR_013644	565	542	788	620	822	624	340	420	384	411	575	467
DCAR_013643	737	377	0	0	0	0	436	835	302	206	338	200
DCAR_013642	0	0	0	0	0	0	0	0	0	0	0	0
DCAR_013641	58	92	89	63	89	79	66	63	88	81	65	69
DCAR_013640	32	19	46	23	10	3	17	5	42	3	2	22
DCAR_013639	756	891	981	1019	775	1190	764	854	902	832	1077	923
MSTRG.12989	332	363	346	313	367	329	419	332	384	356	314	313
DCAR_013638	770	885	754	742	785	722	946	1128	850	869	1276	790
DCAR_013637	19	6	12	5	8	5	5	15	14	6	4	3
DCAR_013636	1281	1269	1144	978	1114	1033	1151	1240	1234	1212	941	1396
DCAR_013635	325	162	227	46	159	166	32	39	66	32	29	89
DCAR_013634	90	101	128	92	116	99	42	112	58	46	71	53
DCAR_013633	710	1079	848	642	1379	1469	811	845	895	971	491	1066
DCAR_013632	193	80	259	293	155	115	5	0	6	11	4	10
DCAR_013631	0	0	2	0	0	0	0	0	0	0	0	0
DCAR_013630	0	0	0	0	0	0	0	0	0	0	0	0
MSTRG.12996	0	0	0	0	0	0	22	10	15	16	30	17
DCAR_013629	332	14	166	910	8	11	17	5	23	0	0	3
DCAR_013628	0	0	0	0	0	0	0	0	0	0	0	0
DCAR_013627	288	8	173	955	4	16	3	5	63	0	0	22
DCAR_013626	516	552	498	765	502	786	491	518	543	404	528	484
MSTRG.12999	13	19	15	19	5	20	7	5	14	6	1	5
DCAR_013625	146	297	182	138	264	211	72	151	70	157	224	150
DCAR_013624	0	0	0	0	0	0	0	0	0	0	0	0
DCAR_013623	20	36	24	14	49	51	7	10	9	43	22	40
DCAR_013622	5	3	1	3	0	1	0	0	0	0	0	0
DCAR_013621	0	0	0	0	0	0	0	0	0	0	0	0
MSTRG.13002	0	2	1	2	4	3	12	5	6	3	15	10
DCAR_013620	6845	5528	5609	5776	7254	5165	2770	2051	3333	1961	2757	3709
DCAR_013619	18	3	4	12	1	2	0	0	0	0	0	0
DCAR_013618	81	68	125	83	72	60	66	68	54	66	54	55
DCAR_013617	1145	956	1250	1270	1018	907	1318	1152	1434	1108	698	1124
DCAR_013616	50	19	28	57	30	13	45	0	7	27	23	9
DCAR_013615	115	108	115	118	147	110	88	88	94	105	185	128
MSTRG.13009	0	0	2	0	1	0	0	0	14	1	0	7
DCAR_013614	2565	2162	2779	3448	3857	2092	2874	2270	3607	2412	2243	2896
MSTRG.13011	4	1	4	2	1	2	10	5	5	1	2	0
DCAR_013613	4236	3682	4936	5590	5083	5246	4389	4414	4707	4352	3573	4519
DCAR_013612	95	91	84	96	80	70	103	98	90	97	116	108
DCAR_013611	710	885	609	610	819	663	631	552	602	650	451	729
DCAR_013610	9	4	9	18	4	4	2	20	2	8	11	1
MSTRG.13015	10	8	2	3	1	5	140	142	34	135	133	45
DCAR_013609	0	0	0	0	0	0	0	0	0	0	0	0
MSTRG.13016	25	52	65	101	62	113	32	20	52	49	29	56
DCAR_013608	3	1	1	0	1	0	0	0	0	0	1	1
DCAR_013607	135	385	166	104	469	200	37	83	49	36	73	46
DCAR_013606	95	89	56	52	57	50	96	88	115	158	98	106
DCAR_013605	105	130	13	82	84	95	151	88	136	296	142	239
DCAR_013604	535	366	285	439	231	241	130	49	98	94	43	85
MSTRG.13021	21	17	18	28	16	17	5	0	9	7	5	7
MSTRG.13022	6	6	5	1	3	5	19	5	17	15	10	12
DCAR_013603	501	426	452	477	442	377	700	581	914	630	529	823
DCAR_013602	4294	4345	3041	3086	2480	4557	4179	3535	5265	3129	4367	4562
DCAR_013601	636	714	791	535	714	760	663	698	475	855	766	628
DCAR_013600	32	12	36	29	23	16	25	29	21	35	16	14
DCAR_t00273	0	0	0	0	0	0	0	0	0	0	0	0
ENSRNA049909917	0	0	0	0	0	0	0	0	0	0	0	0
DCAR_013599	851	495	1145	1102	912	697	263	225	259	263	190	206
DCAR_013598	27	14	33	33	27	37	39	29	17	29	12	14
MSTRG.13029	299	196	118	142	142	157	76	15	40	84	45	54
DCAR_013597	927	817	872	752	947	713	1101	1064	1145	985	706	1250
DCAR_013596	1378	1863	1265	1240	2032	1343	2011	1802	2120	2377	2511	2689
DCAR_013595	59	5	15	20	38	21	3	0	0	0	0	1
DCAR_013594	2468	374	3113	4723	1455	2454	4315	4038	6818	1667	544	736
DCAR_013593	1164	989	1458	1103	1231	1212	1114	1211	886	1100	964	762
DCAR_013592	17	14	0	18	0	24	0	0	0	0	0	0
MSTRG.13036	148	98	43	120	46	126	42	15	22	53	15	31
DCAR_013591	0	0	0	0	0	0	15	88	20	12	203	13
MSTRG.13038	24	8	36	24	23	12	42	15	30	5	5	12
DCAR_013590	4624	2152	4401	5299	2188	3134	5638	4126	3374	2287	2560	1320
DCAR_013589	626	557	476	295	451	318	397	449	436	373	532	436
DCAR_013588	516	342	330	324	336	405	496	449	441	361	325	285
MSTRG.13042	5	10	11	5	5	14	15	5	4	6	1	2
DCAR_013587	0	0	0	0	0	0	0	0	0	0	0	0
MSTRG.13043	7	9	4	5	0	2	5	0	3	1	2	3
DCAR_013586	551	227	394	578	267	346	246	176	192	194	43	189
DCAR_013585	738	732	699	800	617	720	872	962	886	970	878	828
DCAR_013584	638	559	696	753	664	666	719	1274	917	785	828	794
DCAR_013583	261	302	255	239	204	264	249	171	202	195	217	187
MSTRG.13048	0	0	0	0	0	0	17	10	19	10	5	12
DCAR_013582	0	0	0	1	0	0	0	0	0	0	0	0
MSTRG.13049	28	18	0	0	0	0	34	0	28	19	0	25
DCAR_013581	505	600	509	495	632	568	570	601	476	582	455	508
DCAR_013580	318	153	255	248	136	128	59	20	34	51	26	17
MSTRG.13052	72	27	110	104	40	83	190	78	191	111	60	86
DCAR_013579	0	0	1	3	2	0	8	73	75	20	88	46
MSTRG.13053	116	88	534	588	454	457	651	708	941	577	710	745
DCAR_013578	7	3	20	3	15	14	47	5	58	39	41	43
DCAR_013577	6	3	2	1	10	7	27	20	19	30	9	15
DCAR_013576	238	591	149	211	431	217	422	840	807	1113	1359	1238
DCAR_013575	1895	3067	1378	1482	3539	2831	1812	3301	2206	2533	2824	3238
DCAR_013574	2586	2086	2757	2479	2213	2435	2371	1265	843	2137	1455	999
MSTRG.13061	3	7	8	6	3	5	5	10	11	5	7	3
DCAR_013573	228	283	196	185	194	205	140	278	353	140	415	314
MSTRG.13062	1885	1721	2075	3001	2334	3146	1945	1748	1961	1789	1707	1964
DCAR_013572	2489	3297	2898	1860	2684	2216	4234	4477	4073	3342	4989	4227
DCAR_013571	579	712	706	750	746	724	682	605	856	807	633	876
DCAR_013570	2854	2883	1850	2613	2681	2906	2437	2129	2008	2148	1375	2561
DCAR_t00274	0	0	1	2	0	0	0	0	0	0	0	0
DCAR_013569	90	139	94	73	105	99	190	161	114	224	159	132
MSTRG.13067	1	2	0	2	2	1	5	0	0	5	1	1
DCAR_013568	49	39	46	61	52	51	45	88	63	53	62	48
MSTRG.13069	166	149	169	186	198	188	146	171	147	158	101	153
DCAR_013567	131	118	111	92	101	128	81	103	48	133	67	77
DCAR_013566	59	6	79	120	25	96	24	29	26	34	37	21
DCAR_013565	1	0	1	1	0	0	0	0	0	0	0	0
DCAR_013564	453	417	344	347	346	289	456	498	644	396	457	571
DCAR_013563	190	60	148	371	73	210	64	44	82	52	17	57
DCAR_013562	0	0	0	0	0	0	0	0	0	0	0	0
DCAR_013561	7255	7573	7039	6028	9104	6841	8583	7001	8729	8840	9167	9043
MSTRG.13075	1	0	3	1	7	0	3	5	4	2	1	3
DCAR_013560	1	0	2	1	0	0	0	0	0	0	0	0
DCAR_013559	813	1309	881	678	1229	1121	746	952	848	946	923	1011
DCAR_013558	4789	4885	3751	3533	4103	3389	3492	4140	3794	3342	3223	4053
DCAR_013557	102	77	135	129	107	123	153	156	133	160	143	118
MSTRG.13079	600	618	800	878	883	768	705	850	819	690	983	702
MSTRG.13080	1	1	3	4	1	3	3	5	9	2	0	5
DCAR_013556	4	0	4	4	2	3	7	5	14	5	2	7
DCAR_013555	453	412	483	526	451	417	421	415	442	376	381	410
DCAR_013554	457	146	137	277	139	192	32	63	84	33	57	45
DCAR_013553	1485	464	1994	1599	412	615	682	962	460	281	177	464
DCAR_013552	2181	421	3089	2324	524	1028	1469	1797	526	840	223	638
DCAR_013551	4331	1788	4781	3233	1753	2341	1666	2236	1392	1021	1124	1962
MSTRG.13084	103	98	127	104	107	124	67	107	108	81	130	134
DCAR_013550	785	822	780	801	769	716	370	659	533	393	700	491
DCAR_013549	158	71	182	112	72	86	0	39	24	0	14	62
DCAR_013548	3876	896	6347	4577	997	2196	237	1216	283	166	90	320
DCAR_013547	1358	565	1513	2184	523	1129	2566	1880	2101	1689	676	1447
DCAR_013546	1	0	2	0	0	0	0	0	0	0	1	0
DCAR_013545	1203	1076	1093	1073	1037	835	1624	1890	1749	1443	1468	1487
DCAR_013544	232	218	179	212	246	239	246	190	217	292	209	228
DCAR_013543	278	245	243	321	240	297	539	474	545	596	566	560
DCAR_013542	405	398	432	464	410	415	320	400	345	283	339	391
DCAR_013541	0	0	0	0	0	0	0	0	0	0	0	0
DCAR_013540	1	0	0	0	0	0	0	0	0	0	0	0
DCAR_013539	98	81	51	70	85	59	44	44	36	89	46	51
DCAR_013538	1310	989	921	1645	911	1295	401	439	397	325	327	333
DCAR_013537	1411	1176	1639	1748	1311	1320	1737	1899	1618	1648	1823	1514
DCAR_013536	1	4	32	45	20	27	30	24	24	49	18	24
DCAR_013535	1	0	23	8	0	29	13	0	0	11	0	2
DCAR_013534	5955	3949	3866	5270	3228	3798	3467	2768	4416	1843	1993	3791
MSTRG.13098	7	3	4	4	1	4	0	5	4	0	6	6
DCAR_013533	226	191	277	222	183	283	222	186	173	247	195	174
MSTRG.13100	27	7	2	11	0	4	2	0	6	1	6	0
DCAR_013532	781	760	668	717	951	845	949	967	713	930	807	928
MSTRG.13102	4	3	33	69	46	89	62	44	76	63	59	75
DCAR_013531	0	0	0	0	0	0	0	0	0	0	0	0
DCAR_013530	2346	2504	1977	1775	1956	2077	2033	2388	2787	2063	2581	2532
DCAR_013529	453	658	401	314	275	526	338	547	361	618	941	323
MSTRG.13107	6	9	24	4	30	2	35	29	25	5	4	16
DCAR_013528	11152	10061	10043	8315	10580	7292	10952	10932	10933	11268	11854	12787
DCAR_013527	331	56	766	294	218	283	148	264	93	157	294	81
DCAR_013526	13	5	70	14	43	7	106	29	23	141	23	25
DCAR_013525	0	0	2	1	1	0	0	0	0	0	0	0
DCAR_013524	0	0	0	0	0	0	5	20	8	0	15	5
DCAR_013523	471	1809	719	401	2536	829	326	200	145	627	555	322
MSTRG.13112	8	5	13	16	10	5	535	557	516	770	856	619
DCAR_013522	157	247	177	120	191	153	153	103	217	179	316	226
DCAR_013521	468	445	392	445	489	433	427	356	516	409	408	473
DCAR_013520	341	349	365	369	377	349	337	269	313	444	550	344
DCAR_013519	1	5	2	1	17	5	2	10	3	8	13	23
DCAR_013518	5980	2498	8235	7353	3712	3015	6270	5132	5677	2033	2066	2382
MSTRG.13119	0	1	9	2	1	1	7	10	3	0	0	5
DCAR_013517	5646	3547	6872	6059	5390	3559	3569	3564	4322	2589	3379	3948
DCAR_013516	3733	3512	3484	3238	3272	3098	3591	3603	3690	3085	3291	3295
MSTRG.13121	0	0	3	2	2	0	5	0	2	0	0	0
DCAR_013515	663	869	756	660	904	618	759	869	891	908	1242	825
DCAR_013514	3263	3375	2990	2911	3094	2587	4017	3100	4050	3991	3669	3917
MSTRG.13124	0	0	1	0	3	0	5	0	3	0	0	0
DCAR_013513	4219	4515	4519	7263	5319	7196	4895	7275	6267	4369	5101	5271
DCAR_013512	1	0	0	0	0	1	0	0	0	0	0	0
MSTRG.13126	90	68	80	127	109	110	67	88	67	71	39	62
DCAR_013511	482	424	617	545	472	532	481	425	462	435	488	348
DCAR_013510	166	172	88	109	152	129	96	142	107	163	175	145
DCAR_013509	53	47	54	78	57	51	40	103	89	50	83	78
DCAR_013508	1	0	7	20	7	5	17	44	44	17	54	53
DCAR_013507	170	146	178	218	161	195	227	225	256	193	199	252
DCAR_013506	0	0	1	0	1	0	0	0	0	1	0	0
DCAR_013505	63	31	53	64	34	61	62	24	42	41	24	56
DCAR_013504	42	52	56	34	34	40	54	73	76	67	76	44
DCAR_013503	167	190	155	186	185	203	145	156	149	165	104	166
MSTRG.13132	219	337	363	298	664	464	501	464	644	591	653	736
DCAR_013502	86	115	353	279	248	95	2	0	16	2	7	12
DCAR_013501	669	567	725	1075	767	1023	463	483	491	417	509	494
DCAR_013500	1735	1426	1266	1182	1141	892	1392	1567	1263	1351	1594	1093
DCAR_013499	254	383	317	345	325	349	360	356	383	467	306	362
MSTRG.13136	110	89	77	126	106	122	72	63	71	91	70	116
DCAR_013498	205	233	193	205	207	242	362	420	308	419	435	327
MSTRG.13138	0	0	0	0	0	0	7	0	0	0	1	0
DCAR_013497	1447	1921	1327	1126	1889	1619	1388	1367	1414	1684	1862	2482
DCAR_013496	1	1	1	1	2	4	2	0	0	1	0	0
DCAR_013495	0	0	0	0	0	0	0	0	0	0	0	1
DCAR_013494	2	23	6	10	49	38	8	10	7	50	46	72
DCAR_013493	25	32	32	38	41	80	54	10	5	117	15	31
DCAR_013492	1659	1541	684	3480	1323	2854	1629	908	919	1838	1500	2442
MSTRG.13143	10	7	1	69	15	88	40	10	5	54	9	34
DCAR_013491	4	22	10	26	42	83	7	5	3	24	15	19
DCAR_013490	3	0	4	4	4	3	0	0	0	1	0	0
DCAR_013489	55	51	63	50	35	78	22	0	0	20	0	0
MSTRG.13146	2	4	4	1	3	6	0	0	0	1	0	0
DCAR_013488	196	45	227	493	38	81	37	5	3	14	8	22
DCAR_013487	350	323	312	293	279	222	342	444	384	468	422	462
MSTRG.13149	312	247	303	376	288	285	279	229	347	228	206	279
DCAR_013486	864	868	969	1207	944	1248	325	83	204	351	129	229
DCAR_013485	674	773	579	601	552	623	764	703	594	763	679	508
MSTRG.13153	248	170	227	155	162	309	705	644	552	668	435	556
DCAR_013484	1	1	4	0	98	20	210	54	512	49	57	232
DCAR_013483	269	295	222	212	290	229	236	205	253	223	300	293
DCAR_013482	1324	1448	1397	1373	1521	1398	1499	1323	1420	1548	1826	1384
DCAR_013481	0	0	0	0	1	0	0	5	1	0	1	1
DCAR_013480	0	0	0	0	0	0	0	0	0	0	0	0
DCAR_013479	11181	22450	10571	10455	18963	14573	15174	14403	13945	17687	19155	24401
MSTRG.13158	0	0	4	0	7	2	0	0	0	1	0	0
DCAR_013478	372	456	435	438	361	446	311	181	340	288	399	293
DCAR_013477	520	500	575	501	576	581	535	674	543	547	645	669
MSTRG.13161	75	135	109	120	133	126	59	15	17	40	12	11
DCAR_013476	69	61	70	96	46	95	52	49	77	54	72	45
DCAR_mi00117	0	0	0	0	0	0	0	0	0	0	0	0
ENSRNA049991000	0	0	0	0	0	0	0	0	0	0	0	0
MSTRG.13163	3	2	9	6	0	1	0	0	1	0	0	0
DCAR_013475	1283	164	1090	1164	163	680	103	166	114	52	39	58
DCAR_013474	7	3	28	9	60	4	40	15	22	42	8	16
DCAR_013473	1175	1482	1119	554	2613	373	555	1060	656	584	1351	853
MSTRG.13167	10	10	26	1	83	2	15	39	15	6	30	2
MSTRG.13168	2	0	4	1	1	0	0	0	0	0	0	0
DCAR_013472	28	11	10	6	15	5	3	0	1	0	2	4
DCAR_013471	16	13	22	20	27	27	39	15	18	22	17	17
DCAR_013470	1233	1222	1199	1313	1289	1340	1129	1030	929	1044	973	930
DCAR_013469	340	329	351	321	337	280	424	312	381	371	283	313
DCAR_013468	2246	2749	2618	2156	2020	2566	2425	2700	2441	2431	2900	2074
DCAR_013467	967	727	1193	1501	704	827	1092	620	1386	1021	476	804
DCAR_013466	125	106	209	255	185	189	89	142	108	96	80	96
DCAR_013465	548	437	400	548	338	484	683	405	619	605	453	521
MSTRG.13178	37	8	104	32	39	23	2	0	2	1	4	2
DCAR_013464	96	72	115	144	128	147	633	503	116	553	597	83
DCAR_013463	13	68	6	10	30	24	15	34	18	22	43	17
DCAR_013462	414	325	267	239	242	207	352	327	511	526	410	576
DCAR_013461	0	0	36	24	20	23	24	39	15	34	98	26
DCAR_013460	1	0	2	0	0	0	8	15	0	0	0	0
DCAR_013459	1388	1174	1268	1231	944	1152	1060	1055	896	848	648	739
DCAR_013458	477	535	335	324	364	383	385	474	612	464	634	619
DCAR_013457	18	3	14	9	0	0	12	15	8	3	1	2
DCAR_013456	3097	4183	2702	2034	3836	2748	2294	4033	2075	2154	3244	2557
DCAR_013455	2367	977	3872	4117	763	995	1452	3550	3247	648	1050	1046
DCAR_013454	778	1567	922	657	1571	512	185	234	393	158	331	318
DCAR_013453	652	524	605	630	661	571	740	654	672	550	471	633
DCAR_013452	1	0	5	2	4	1	5	5	3	2	1	2
DCAR_013451	129	135	128	127	113	121	204	205	202	206	144	201
DCAR_013450	65	53	46	37	46	42	56	15	59	41	40	44
DCAR_013449	92	190	198	175	283	239	167	166	233	241	474	294
DCAR_013448	1265	1270	1071	841	1208	877	1094	1265	1270	1171	1205	1329
DCAR_013447	396	368	429	452	303	392	333	366	363	325	311	287
DCAR_013446	368	331	479	389	497	620	353	190	137	540	305	234
MSTRG.13196	2896	1776	1949	2199	1505	1322	2499	1411	2154	1781	954	1788
DCAR_013445	1056	1075	419	496	475	451	628	547	612	503	438	550
DCAR_013444	34	47	68	161	68	213	82	112	41	65	60	40
DCAR_t00275	0	0	0	0	0	0	0	0	0	0	0	0
MSTRG.13195	715	652	587	784	674	1048	395	303	416	464	400	450
DCAR_013443	6184	3485	4931	6603	2745	4666	5698	5039	4086	3483	2233	2404
MSTRG.13200	5	0	6	5	9	5	5	10	6	4	7	4
DCAR_013442	0	1	0	0	0	0	0	0	0	0	0	0
DCAR_013441	2041	1752	1772	1585	1855	1476	1363	903	1472	1190	876	1580
MSTRG.13202	35	26	26	46	26	46	44	49	29	41	57	36
DCAR_013440	30	29	37	43	33	28	45	20	23	44	13	26
DCAR_013439	1681	2462	3350	8080	5478	5612	1055	254	1567	1586	215	2634
MSTRG.13205	0	0	7	12	3	14	0	0	1	1	0	0
DCAR_013438	20	11	12	34	15	11	7	10	13	3	2	15
DCAR_013437	198	209	86	136	213	198	350	239	262	488	241	353
DCAR_013436	0	0	4	1	4	0	2	0	0	0	3	2
DCAR_013435	75	36	82	50	41	79	45	20	11	33	15	22
DCAR_013434	102	82	70	53	107	92	135	151	89	151	116	141
DCAR_013433	0	0	2	0	0	0	2	0	0	0	0	0
DCAR_013432	6811	5412	5107	6716	5613	5190	7652	7749	6817	6409	5914	5502
DCAR_013431	161	142	166	235	162	176	128	156	137	155	101	110
DCAR_013430	333	302	346	462	275	441	375	366	375	337	311	303
DCAR_013429	6	0	4	24	4	0	7	0	3	6	0	4
DCAR_013428	0	0	0	0	0	3	0	0	0	1	0	0
DCAR_013427	647	502	731	649	717	709	629	801	689	598	720	642
DCAR_013426	326	344	435	512	481	566	453	337	386	451	298	401
DCAR_013425	1151	1381	1196	1086	1908	1302	2099	1479	1760	2237	1220	2335
DCAR_013424	5	9	10	2	17	10	0	44	0	0	9	1
DCAR_013423	0	0	0	0	0	0	0	0	0	0	0	0
DCAR_013422	0	0	0	0	0	0	0	0	0	0	0	0
DCAR_013421	0	0	0	0	0	0	0	0	0	0	0	0
DCAR_013420	0	0	0	0	1	0	0	0	0	0	0	0
DCAR_013419	6	6	4	9	59	45	0	0	0	6	6	10
MSTRG.13220	18	0	2	3	1	0	0	5	0	0	0	0
DCAR_013418	73	14	5	10	12	3	0	15	4	3	3	1
DCAR_013417	390	409	360	447	296	422	337	474	520	366	449	343
DCAR_013416	1	0	2	1	1	5	0	0	0	1	1	0
DCAR_013415	536	749	461	489	639	537	653	557	633	688	343	760
DCAR_013414	3	5	4	2	16	2	0	0	1	2	0	3
DCAR_013413	10	11	8	4	5	5	13	5	9	21	14	19
DCAR_013412	155	109	113	124	147	121	133	83	107	146	94	120
DCAR_013411	255	185	394	377	364	313	212	112	216	219	190	270
DCAR_013410	1085	1251	1134	942	1169	981	973	957	1095	1050	1351	1071
DCAR_013409	136	79	227	448	203	249	656	239	586	384	113	362
DCAR_013408	3112	3026	2194	2310	2885	2222	3263	2812	2686	3130	2162	3417
DCAR_013407	4	0	8	4	0	0	0	0	3	0	0	0
MSTRG.13229	3	14	11	2	57	3	0	5	4	14	13	18
DCAR_013406	0	0	0	0	0	0	0	0	0	0	0	0
DCAR_013405	963	808	756	737	630	538	1649	1357	1112	2268	1483	1191
DCAR_013404	11	5	63	44	39	39	326	322	455	216	235	461
DCAR_013403	3	1	2	0	5	3	0	0	0	1	1	1
DCAR_013402	1454	1178	1027	990	1024	839	1451	913	950	1325	1223	1061
DCAR_013401	24	0	7	32	1	4	3	0	0	0	0	0
DCAR_013400	0	0	0	0	0	0	0	0	0	0	0	0
DCAR_013399	380	334	298	395	291	363	155	181	300	116	180	262
DCAR_013398	24	10	26	34	34	25	30	73	34	54	42	28
DCAR_013397	0	0	0	0	0	0	0	0	0	0	0	0
DCAR_013396	1402	1389	1620	1482	1676	1365	1385	1548	1533	1488	1735	1522
MSTRG.13237	1	5	8	1	3	1	5	0	5	1	1	7
MSTRG.13238	205	271	112	96	218	179	167	176	107	392	387	213
DCAR_013395	34	18	127	54	109	65	88	54	73	66	45	70
DCAR_013394	23	22	125	80	105	96	62	29	73	65	79	69
DCAR_013393	0	0	0	1	1	0	0	0	0	0	0	0
DCAR_013392	16	7	17	21	12	11	0	5	3	2	3	3
DCAR_013391	13	4	12	8	12	12	3	0	0	2	1	1
DCAR_013390	2	1	3	1	2	2	0	0	0	0	0	1
DCAR_013389	1	1	0	2	0	1	0	0	0	0	0	0
DCAR_013388	220	177	252	338	250	265	239	273	232	170	178	198
MSTRG.13242	74	50	80	98	62	103	81	151	84	76	93	81
DCAR_013387	622	793	643	570	512	579	569	664	468	475	562	416
DCAR_013386	515	442	313	407	377	351	298	303	290	237	272	230
DCAR_013385	390	322	350	334	345	284	231	200	199	226	297	205
DCAR_013384	2314	2360	2032	1781	2501	1635	2541	2295	3615	2664	2954	3287
DCAR_013383	0	0	0	0	0	0	0	0	0	0	0	1
DCAR_013382	224	151	226	245	253	277	182	181	195	242	195	177
DCAR_013381	1	4	2	0	17	1	0	5	3	1	21	24
DCAR_013380	31	280	36	18	571	247	101	68	21	362	240	244
DCAR_013379	1157	2021	1414	1008	2601	1324	1313	1074	983	1386	1605	1233
DCAR_013378	0	0	0	0	0	0	0	0	0	0	0	0
DCAR_013377	22	126	20	23	161	74	57	44	54	111	150	413
DCAR_013376	133	159	142	150	151	178	113	103	101	134	163	130
DCAR_013375	40	6	35	33	11	32	7	24	12	8	3	7
DCAR_013374	21	18	24	13	78	39	35	5	14	35	23	32
DCAR_013373	504	132	167	135	38	244	77	15	10	29	12	6
DCAR_013372	0	0	0	0	1	0	0	0	0	0	1	2
MSTRG.13254	2	1	5	8	3	2	5	10	5	3	14	7
DCAR_013371	1	0	46	66	22	41	375	229	142	332	220	114
DCAR_013370	0	0	26	42	20	34	20	24	93	32	73	72
DCAR_013369	7	2	12	25	2	14	0	0	5	1	1	2
DCAR_013368	294	270	318	293	377	334	234	244	180	238	264	221
DCAR_013367	37	83	70	53	89	55	19	34	25	77	105	56
DCAR_013366	314	645	295	396	676	628	357	439	329	597	507	648
DCAR_013365	42	18	43	60	30	54	27	15	40	24	38	29
MSTRG.13261	16	16	37	67	17	47	35	29	21	30	32	15
DCAR_013364	2150	2814	2301	3519	2993	4916	2873	2739	2416	4157	3955	3408
MSTRG.13263	0	0	3	0	2	0	10	5	2	0	0	0
DCAR_013363	8454	9934	8853	6107	14118	6451	16309	13124	14250	16390	15259	20044
DCAR_013362	17	3	18	11	10	13	0	10	7	4	1	5
DCAR_013361	0	0	0	0	0	0	0	0	0	0	0	0
DCAR_013360	0	0	0	0	0	0	0	0	0	0	0	0
DCAR_013359	0	0	0	0	0	0	0	0	1	1	0	0
DCAR_013358	8	12	15	11	46	15	8	0	1	25	19	10
MSTRG.13266	1	0	0	0	0	0	0	0	0	0	0	0
MSTRG.13267	0	0	0	0	0	0	0	0	0	0	0	0
DCAR_013357	131	136	131	163	116	123	210	54	0	125	105	1
MSTRG.13269	0	0	0	0	0	0	0	0	0	0	0	0
DCAR_013356	43	23	49	21	19	89	0	0	0	0	1	0
DCAR_013355	1960	1807	1915	1317	1853	1672	1013	781	303	1227	916	944
MSTRG.13272	333	281	218	294	234	266	155	127	287	169	207	296
DCAR_013354	111	428	420	230	957	262	151	186	58	219	328	98
DCAR_013353	227	234	199	192	197	185	151	210	229	131	175	269
DCAR_013352	37	48	125	70	160	57	3	15	18	3	15	14
DCAR_013351	406	468	516	285	398	341	680	610	439	642	540	451
DCAR_013350	0	0	0	0	0	0	3	0	0	1	1	0
DCAR_013349	1077	1067	970	794	955	759	1234	1177	964	1534	1338	1119
DCAR_013348	22	26	22	29	33	34	29	5	35	28	28	27
DCAR_013347	412	509	430	390	585	435	205	381	420	365	682	454
DCAR_013346	1671	1955	1529	1447	1921	1587	1730	1885	1565	1618	1494	1854
DCAR_013345	430	598	547	540	692	539	547	454	611	605	581	691
DCAR_013344	674	741	1103	931	1263	741	1195	1318	797	921	890	628
DCAR_013343	525	459	504	692	335	539	315	366	460	328	330	360
DCAR_013342	1443	1343	1149	1184	1108	1145	1599	1753	1249	1545	1442	1102
DCAR_013341	1	2	2	0	0	0	7	0	0	5	6	2
DCAR_013340	99	81	104	137	115	124	2	29	72	0	51	86
DCAR_013339	412	300	346	440	374	353	251	308	291	204	195	252
DCAR_013338	7	6	5	3	2	5	7	0	2	9	1	4
DCAR_013337	419	520	424	352	499	339	434	459	377	415	594	316
DCAR_013336	1535	958	2410	1572	1723	846	496	410	462	280	301	453
DCAR_013335	182	123	178	189	118	122	84	83	162	111	79	107
DCAR_013334	49	6	22	53	4	5	123	0	0	49	8	1
DCAR_013333	1561	2317	1657	1704	1965	1715	1710	2099	2240	2218	3722	2586
DCAR_013332	78	54	83	58	46	27	89	146	120	54	115	88
DCAR_013331	407	492	421	377	416	370	444	478	476	485	571	460
DCAR_013330	716	755	784	685	704	672	727	640	722	739	712	679
DCAR_013329	0	0	0	0	0	0	0	0	0	0	0	0
DCAR_013328	0	0	0	0	0	0	0	0	0	0	0	0
DCAR_013327	99	19	73	74	63	41	436	610	771	216	502	540
DCAR_013326	944	727	587	620	597	562	1006	698	749	1465	1033	1027
MSTRG.13295	1	0	0	1	0	0	3	5	0	8	2	0
DCAR_013325	32	4	18	30	2	0	0	0	1	0	1	0
DCAR_013324	996	989	1147	1097	1097	1075	922	942	1051	924	1085	1044
DCAR_013323	3	10	2	4	7	5	8	0	0	6	1	1
DCAR_013322	1012	1383	1122	1004	1315	1363	1200	1226	1029	1406	1500	1059
MSTRG.13299	237	265	162	424	176	375	237	156	374	118	46	254
DCAR_013321	167	212	106	109	113	108	288	239	253	530	351	342
DCAR_013320	0	0	0	0	0	0	0	0	0	0	0	0
DCAR_013319	229	186	235	333	237	277	130	161	186	126	165	160
DCAR_013318	468	563	425	341	601	568	508	400	369	820	799	632
DCAR_013317	166	103	197	195	150	210	160	132	189	122	131	188
DCAR_013316	829	1572	1045	1003	1569	1325	971	889	942	1162	1001	1292
DCAR_013315	58	62	50	54	85	59	71	98	128	201	233	133
DCAR_013314	1136	1534	1276	1172	1621	1167	1074	1245	1494	1485	2690	1449
MSTRG.13307	4	4	7	5	7	4	3	0	11	1	0	7
DCAR_013313	0	0	1	0	2	1	3	15	5	14	12	10
DCAR_013312	98	432	437	132	1309	364	19	161	45	30	131	124
MSTRG.13310	1052	456	1046	1370	474	534	192	137	2150	235	193	993
DCAR_013311	0	1	14	10	31	16	5	5	22	8	31	20
DCAR_013310	1	0	0	1	0	1	0	0	1	0	0	0
DCAR_013309	0	0	5	2	25	5	0	0	0	3	21	10
DCAR_013308	2	18	6	2	25	5	2	10	4	2	12	7
MSTRG.13313	0	0	0	0	0	0	0	0	0	0	0	0
MSTRG.13314	3	0	3	8	1	4	17	15	3	6	0	0
MSTRG.13315	0	0	0	0	0	0	8	0	0	1	0	0
DCAR_013307	0	3	12	4	44	18	7	24	9	10	54	28
DCAR_013306	563	2978	633	280	3068	621	24	49	16	100	43	70
DCAR_013305	896	2190	457	102	1470	363	13	186	31	29	164	86
MSTRG.13317	455	607	452	440	568	452	570	718	746	555	445	477
DCAR_013304	1301	1171	1441	1318	982	1212	952	688	873	869	662	525
DCAR_013303	1128	1239	1298	1089	1257	1173	1227	1328	1216	1404	1560	1290
DCAR_013302	351	359	387	380	473	402	318	352	469	318	305	522
DCAR_013301	16	132	7	9	96	52	0	0	0	0	0	0
DCAR_013300	0	8	0	1	4	1	0	0	0	0	0	0
DCAR_013299	0	1	5	4	2	2	0	0	0	0	1	0
DCAR_013298	1	1	13	11	1	5	3	0	8	5	1	3
DCAR_013297	13	2	5	5	1	9	8	5	14	0	1	2
DCAR_013296	0	0	2	4	1	0	0	0	0	0	0	0
DCAR_013295	4	2	4	5	4	1	7	0	6	8	4	5
DCAR_013294	1	0	13	9	2	11	0	0	1	0	0	0
DCAR_013293	0	0	8	10	1	6	0	0	0	0	0	0
MSTRG.13326	0	0	1	2	0	4	0	0	0	0	0	0
DCAR_013292	533	580	667	681	713	625	836	644	792	789	1031	833
DCAR_013291	792	1108	796	765	748	690	1747	1787	1449	1616	1171	1343
DCAR_013290	107	111	176	200	193	150	278	298	345	250	264	274
DCAR_mi00118	0	0	0	0	0	0	0	0	0	0	0	0
ENSRNA049990961	0	0	0	0	0	0	0	0	0	0	0	0
DCAR_013289	43	374	13	50	235	227	49	44	40	111	214	212
DCAR_013288	563	2430	902	1201	3461	4482	1274	1050	1338	2547	1908	999
DCAR_013287	49	10	43	34	20	30	34	15	16	14	7	15
MSTRG.13333	31	164	49	37	136	63	22	44	90	113	131	141
MSTRG.13334	48	23	32	21	17	21	0	0	1	1	3	1
MSTRG.13335	895	429	904	890	443	620	964	2480	3807	619	1173	1833
MSTRG.13336	20	31	13	14	15	24	3	15	18	11	9	7
MSTRG.13337	1	0	0	1	0	0	5	0	0	6	0	1
DCAR_013286	0	0	2	0	0	0	0	0	0	0	0	0
MSTRG.13338	100	44	35	232	25	64	7	0	0	22	0	0
MSTRG.13340	123	199	133	131	113	96	57	103	78	64	75	17
DCAR_013285	1	0	0	4	0	0	2	5	11	0	1	1
MSTRG.13341	0	0	5	27	4	12	2	0	101	1	7	13
DCAR_013284	37	3	16	79	1	5	0	5	40	4	7	15
MSTRG.13344	34	24	9	15	12	11	15	5	7	8	9	7
MSTRG.13345	34	10	0	1	3	4	0	0	0	0	0	0
DCAR_013283	60	54	48	92	54	59	39	34	52	39	36	36
DCAR_013282	1038	935	757	721	671	722	885	1221	789	760	886	721
DCAR_013281	527	652	439	371	647	512	734	586	411	662	838	623
DCAR_013280	16	1	9	16	15	15	3	0	4	1	2	1
DCAR_013279	233	156	142	70	77	92	88	146	123	30	126	27
DCAR_013278	3909	4459	3232	3278	4472	3146	4249	4179	4542	4895	4941	5701
DCAR_013277	7	10	5	4	1	5	20	5	8	12	9	6
MSTRG.13353	257	282	300	267	256	243	310	186	176	329	214	226
MSTRG.13354	580	733	591	566	711	584	638	708	747	728	890	900
DCAR_013276	187	227	190	205	187	207	220	210	235	254	261	208
DCAR_013275	848	980	858	1098	1019	1059	783	757	867	730	821	849
DCAR_013274	0	1	0	2	0	0	0	0	0	0	0	0
DCAR_013273	100	76	63	87	35	54	165	78	78	88	43	58
DCAR_013272	997	1120	944	904	1002	960	730	1079	968	757	974	948
DCAR_013271	749	765	551	686	820	687	658	674	724	572	719	770
DCAR_013270	22	12	26	19	23	36	5	10	8	18	25	12
MSTRG.13361	10	17	8	19	12	10	17	5	9	17	12	12
DCAR_013269	153	157	172	130	140	91	183	117	197	219	270	205
DCAR_013268	108	123	97	77	80	64	67	137	99	86	147	70
DCAR_013267	390	282	367	447	274	369	333	317	354	287	187	308
DCAR_013266	47	52	85	73	36	51	93	142	129	93	87	70
DCAR_013265	428	738	439	384	316	454	535	288	225	666	336	241
MSTRG.13366	105	29	78	120	17	47	47	29	45	25	11	18
DCAR_013264	1060	1284	1059	1100	1157	965	1109	1323	1434	1468	1687	1485
MSTRG.13368	54	48	85	100	54	69	37	49	56	23	23	29
MSTRG.13369	146	143	225	177	158	142	116	137	198	103	116	162
DCAR_013263	120	92	88	141	98	120	67	49	114	54	61	89
DCAR_013262	451	1231	356	267	997	1081	596	571	286	1269	1343	889
MSTRG.13372	99	561	130	204	705	827	205	93	168	444	563	482
DCAR_013261	274	244	303	335	263	330	150	176	253	183	230	236
DCAR_013260	59	15	21	66	11	12	22	5	4	8	15	12
DCAR_013259	199	211	179	178	248	185	215	137	167	187	71	223
DCAR_013258	150	95	145	163	113	139	113	98	89	94	59	65
DCAR_013257	10940	12108	12443	8561	16292	7366	10949	16146	15432	10622	26513	15428
MSTRG.13378	6	3	7	2	18	4	13	10	8	4	3	0
DCAR_013256	1618	1733	2243	1041	2739	959	2215	2578	2232	2074	4578	2484
MSTRG.13379	0	0	5	0	3	0	3	0	1	1	0	2
DCAR_013255	608	765	626	595	752	634	653	698	720	677	612	725
DCAR_013254	554	406	345	490	388	617	337	400	527	434	565	583
DCAR_013253	708	677	776	591	661	739	875	1060	660	842	923	659
DCAR_013252	0	3	0	0	0	4	2	0	3	3	1	3
DCAR_013251	667	811	650	460	777	616	958	1147	952	1189	1617	1087
DCAR_013250	47	66	65	62	69	56	35	34	59	52	85	56
DCAR_013249	672	616	619	613	468	566	623	610	783	701	517	663
DCAR_013248	901	965	951	1128	1127	1151	858	874	832	892	626	1008
DCAR_013247	328	323	298	193	351	187	335	400	310	304	409	333
MSTRG.13388	0	0	4	11	1	3	3	0	0	0	0	0
DCAR_013246	982	727	1063	920	762	928	921	1020	994	765	718	644
DCAR_013245	761	862	752	776	801	794	759	601	1141	957	864	1105
DCAR_013244	2	3	12	15	9	9	0	0	0	1	0	0
DCAR_013243	4302	4032	3293	1715	3184	1495	2496	1392	1623	2612	2287	1536
DCAR_013242	70	63	30	3	39	3	62	78	22	45	15	26
DCAR_013241	51	99	31	0	62	0	10	0	0	19	0	1
DCAR_013240	6	31	7	12	17	16	8	0	1	5	0	1
MSTRG.13395	2286	2110	2352	3276	2821	3257	1508	1260	1927	1370	1079	2302
DCAR_013239	105	93	112	112	78	149	89	44	135	75	134	89
DCAR_013238	0	0	0	0	1	1	0	0	0	0	1	1
DCAR_013237	0	1	2	8	1	2	0	5	3	5	3	5
DCAR_013236	24	2	56	115	6	10	2	5	3	0	1	0
DCAR_013235	241	245	148	173	120	180	325	244	220	487	377	281
DCAR_013234	0	0	0	0	0	0	0	0	0	0	0	0
DCAR_013233	0	0	0	0	0	0	0	0	0	0	0	0
DCAR_013232	149	123	142	152	114	111	180	142	136	179	195	142
DCAR_013231	6400	7850	4214	3437	6462	6117	8281	8105	7176	9944	8228	12363
MSTRG.13401	5	6	10	7	9	5	13	10	14	8	15	9
DCAR_013230	257	249	257	210	248	226	468	703	449	378	202	397
DCAR_013229	0	0	0	0	0	0	0	0	0	0	0	0
DCAR_013228	1693	1657	1676	1389	1839	1228	1791	1865	1757	1753	2733	1673
MSTRG.13404	3	7	6	2	3	2	2	0	9	1	2	3
MSTRG.13405	0	1	0	0	1	0	8	0	0	1	0	0
DCAR_013227	1633	1876	1700	1627	1852	1680	1710	1704	1984	1905	1898	1880
DCAR_013226	296	257	354	365	248	364	377	322	345	408	411	321
DCAR_013225	94	64	83	135	68	92	35	103	88	32	98	65
DCAR_013224	16	13	19	11	5	9	0	5	0	0	0	0
DCAR_013223	2356	1951	1877	2025	1805	1600	2080	2964	1953	1950	1455	1501
MSTRG.13411	0	0	0	0	0	0	0	5	7	0	0	5
DCAR_013222	572	216	1080	965	513	515	448	474	583	415	402	517
DCAR_013221	4	1	7	6	5	7	5	0	9	3	4	8
DCAR_013220	6	2	4	2	2	3	2	0	4	1	1	7
DCAR_013219	4	0	6	1	0	1	2	0	0	0	0	0
DCAR_013218	914	698	967	857	997	953	1249	1074	885	1106	1139	925
DCAR_013217	153	128	163	260	174	238	153	181	236	160	193	213
DCAR_013216	910	1260	666	526	905	914	466	757	658	787	1518	1144
DCAR_013215	164	236	145	147	129	129	274	259	185	254	179	182
DCAR_013214	3661	2415	2546	2429	2674	2086	2243	2163	2125	1830	935	2317
DCAR_013213	10	13	5	12	12	12	15	5	14	20	21	36
MSTRG.13418	0	0	2	1	7	0	7	0	3	3	0	1
DCAR_013212	156	244	209	202	271	210	163	190	191	149	206	188
MSTRG.13420	1080	1086	1211	1130	1182	1044	1096	1006	1056	1073	706	1204
DCAR_013211	2	0	0	0	0	0	0	0	2	0	0	0
DCAR_013210	700	766	742	750	564	901	533	693	861	704	763	818
DCAR_013209	6958	3085	7067	7970	3570	4184	6297	4277	4169	4002	2980	3018
DCAR_013208	1243	1096	694	527	724	647	1599	1245	1356	2985	1850	1613
DCAR_013207	13241	14028	13068	11585	15709	11917	16154	13739	14709	17086	16845	17077
MSTRG.13426	7	2	19	4	21	2	30	10	19	3	0	8
DCAR_013206	2011	2705	1742	818	2075	837	799	1743	1509	791	953	1129
DCAR_013205	4810	7793	3111	622	6048	1128	3891	2475	1801	5262	1591	7512
DCAR_013204	131	73	187	72	110	44	116	34	27	127	6	52
DCAR_013203	647	737	634	733	582	500	813	352	772	805	576	758
DCAR_013202	297	342	347	377	340	399	399	405	383	429	463	341
MSTRG.13432	1903	1861	2079	2188	2197	2013	1417	1470	1704	1382	1457	1765
DCAR_013201	224	307	307	279	300	292	264	215	221	255	266	269
MSTRG.13433	0	0	0	0	0	0	0	10	0	0	3	1
DCAR_013200	64	13	107	185	267	146	12	0	3	3	3	7
DCAR_013199	0	0	0	0	0	0	0	0	0	0	0	0
DCAR_013198	291	327	232	427	256	499	375	327	253	343	377	344
DCAR_013197	0	0	0	0	0	0	0	0	0	0	0	0
DCAR_013196	88	65	109	145	118	124	157	49	166	110	109	183
DCAR_013195	376	365	438	458	504	447	407	381	351	527	475	431
DCAR_013194	1512	1321	1916	2606	2332	2859	1227	1138	1191	761	910	1220
DCAR_013193	3	4	5	19	1	5	3	0	6	3	6	8
DCAR_013192	675	916	749	646	655	837	754	752	693	710	836	630
MSTRG.13440	0	0	0	0	0	0	0	0	0	0	0	0
DCAR_013191	247	199	322	262	282	269	162	142	137	179	167	175
MSTRG.13442	209	165	214	349	160	300	261	103	231	290	159	216
DCAR_013190	208	28	137	145	26	100	91	15	85	14	4	25
DCAR_013189	0	0	0	0	0	0	0	0	0	0	0	0
MSTRG.13443	0	1	0	0	0	5	2	0	1	1	2	1
DCAR_013188	0	0	0	0	0	0	0	0	0	0	0	0
DCAR_013187	280	316	235	265	365	373	257	327	319	218	446	245
DCAR_013186	38	361	46	116	215	269	151	103	20	552	829	522
DCAR_013185	651	822	655	596	796	672	528	605	615	656	1313	624
DCAR_013184	0	0	0	1	1	0	0	0	0	0	0	0
DCAR_013183	34	32	37	38	14	27	57	49	35	59	68	42
DCAR_013182	35	31	53	53	51	39	27	54	30	47	54	34
DCAR_013181	1	0	1	0	1	1	0	0	0	0	0	0
DCAR_013180	292	287	220	400	235	371	414	381	339	323	383	307
DCAR_013179	72	93	60	65	79	74	44	34	64	54	30	72
DCAR_013178	1282	816	577	842	446	901	557	630	642	637	720	600
DCAR_013177	0	0	0	0	0	0	0	0	1	0	0	0
DCAR_013176	313	213	474	338	438	268	162	195	125	324	213	132
DCAR_013175	80	28	73	39	25	38	37	24	27	65	54	30
DCAR_013174	1197	4698	1205	845	3415	1230	771	928	1528	1261	1758	1818
DCAR_013173	11	5	43	4	42	18	15	34	8	5	4	1
DCAR_013172	6777	6766	5625	6553	5583	4507	5239	6108	4903	4890	4686	4692
DCAR_013171	10	3	12	9	2	4	12	15	1	1	3	2
DCAR_013170	0	0	0	0	0	0	0	0	0	0	0	0
DCAR_013169	937	1213	1124	1029	1270	1115	887	850	1004	872	1176	901
DCAR_013168	377	458	296	389	368	423	337	425	367	344	325	323
DCAR_013167	122	150	142	152	164	172	91	127	142	94	137	143
DCAR_013166	0	0	0	0	0	0	0	0	0	0	0	0
DCAR_013165	459	929	498	294	788	576	470	493	596	559	683	730
DCAR_013164	23	40	10	20	77	37	207	117	95	312	191	123
DCAR_013163	4	10	1	2	4	3	0	0	9	0	0	3
DCAR_013162	209	198	164	164	168	158	141	107	151	208	151	170
DCAR_013161	230	212	228	197	243	210	392	332	354	400	532	337
DCAR_013160	267	201	240	231	264	219	281	220	200	220	140	256
DCAR_013159	699	567	646	989	714	761	777	786	743	631	764	720
DCAR_013158	392	393	455	321	331	341	574	591	594	381	386	419
DCAR_013157	1557	1801	1383	1419	2490	1827	1452	1616	1331	1603	2644	1624
MSTRG.13473	180	95	132	138	136	114	143	137	96	116	176	90
MSTRG.13474	1	2	6	3	5	1	8	20	4	28	35	12
DCAR_013156	487	466	442	425	493	474	476	503	475	500	422	525
DCAR_013155	0	0	0	1	0	0	0	0	0	0	0	0
DCAR_013154	192	224	240	215	193	190	204	205	164	200	223	213
MSTRG.13478	0	0	1	0	0	0	5	0	1	2	2	1
MSTRG.13479	65	63	33	42	49	63	266	171	158	67	82	56
DCAR_013153	43	40	80	107	78	115	436	586	425	193	341	352
MSTRG.13481	11	31	18	12	34	21	12	5	5	2	21	12
DCAR_013152	840	734	924	899	738	702	661	757	920	633	556	731
MSTRG.13484	11	14	12	13	16	13	3	15	8	2	4	9
DCAR_013151	324	510	329	234	486	307	631	566	527	726	394	724
DCAR_013150	1960	1941	1479	1600	2027	1715	2306	1782	2113	2117	1722	2819
DCAR_013149	228	183	227	247	247	219	222	161	212	248	245	196
DCAR_013148	20	31	50	27	63	40	25	15	17	60	1	24
MSTRG.13488	49	13	15	50	8	4	173	5	70	91	9	18
DCAR_013147	598	513	538	458	380	432	646	679	1400	571	538	543
MSTRG.13490	116	9	23	41	1	2	2	34	9	2	3	1
MSTRG.13491	0	0	0	0	0	0	61	127	201	33	33	134
DCAR_013146	31	10	34	28	4	4	35	5	39	2	1	6
DCAR_013145	102	73	87	101	86	74	77	98	135	76	109	91
DCAR_013144	572	614	582	659	553	547	554	581	786	622	506	568
DCAR_013143	497	414	678	636	464	665	574	527	549	590	623	446
DCAR_013142	0	0	0	0	0	0	0	0	0	0	0	0
DCAR_013141	211	137	166	229	137	134	150	156	248	80	107	180
DCAR_013140	764	762	743	662	761	642	774	786	383	723	1192	397
DCAR_013139	477	477	454	379	526	338	476	503	654	552	832	744
DCAR_013138	0	0	0	0	0	0	0	0	0	0	0	0
DCAR_013137	1	5	2	1	3	6	69	68	5	53	111	7
DCAR_013136	0	0	0	0	0	0	0	0	0	0	0	0
MSTRG.13500	0	0	0	1	1	0	5	0	0	2	1	0
DCAR_013135	0	0	0	0	0	0	0	0	0	0	0	0
DCAR_013134	271	295	253	270	381	274	367	356	588	344	477	563
DCAR_013133	2	0	2	0	1	1	0	0	0	0	1	1
DCAR_013132	1	0	0	2	0	0	3	10	0	6	3	0
DCAR_013131	475	489	580	473	543	494	300	352	288	331	310	295
DCAR_013130	361	333	323	387	322	297	419	430	369	400	433	389
DCAR_013129	4	2	2	0	3	0	0	0	2	3	2	2
DCAR_013128	286	290	244	338	211	345	251	415	305	331	538	318
DCAR_013127	23	25	22	23	30	13	8	0	15	15	67	27
DCAR_013126	45	69	26	15	20	14	17	0	9	19	3	10
DCAR_013125	1380	1524	841	442	1152	591	1782	1260	839	1473	809	1014
DCAR_t00276	0	0	0	0	0	0	0	0	0	0	0	0
DCAR_013124	0	0	0	0	0	0	0	0	0	0	0	0
DCAR_013123	0	0	0	0	0	0	0	0	0	0	0	0
DCAR_013122	310	89	26	26	173	81	37	63	55	36	35	42
MSTRG.13509	9	2	8	6	10	8	17	0	27	8	4	17
DCAR_013121	441	427	584	763	800	958	907	400	363	1131	354	609
DCAR_013120	696	715	653	669	817	763	732	703	762	626	815	741
DCAR_013119	120	118	135	111	164	147	133	146	135	146	137	140
DCAR_013118	19	9	14	15	12	14	10	5	4	19	7	14
DCAR_013117	71	10	15	44	9	16	34	0	27	6	4	9
DCAR_013116	0	0	0	0	0	0	0	0	0	0	0	0
DCAR_013115	113	108	111	118	107	96	126	49	46	80	77	54
DCAR_013114	427	395	544	570	560	602	677	723	604	572	441	507
DCAR_013113	1	7	2	2	4	0	0	0	1	0	1	2
DCAR_013112	320	261	213	195	192	145	402	298	356	785	424	386
DCAR_013111	0	0	0	0	1	0	0	0	0	0	0	0
DCAR_013110	196	177	193	129	166	145	151	151	175	209	152	204
DCAR_013109	248	145	155	144	146	140	151	117	143	140	98	151
DCAR_013108	896	1514	728	874	1585	1207	623	542	503	670	744	557
DCAR_t00277	0	0	0	0	0	0	0	0	0	0	0	0
DCAR_013107	916	1087	964	909	1121	1305	1042	933	918	1000	1127	991
DCAR_013106	224	217	200	277	207	244	254	190	237	248	274	203
DCAR_013105	332	225	266	246	250	146	204	293	263	186	202	235
DCAR_013104	1956	140	1309	1024	344	542	236	1045	130	33	229	179
DCAR_013103	25	8	46	124	44	64	303	103	259	306	251	174
DCAR_013102	16	111	142	92	337	151	52	59	62	127	148	154
MSTRG.13527	46	12	118	247	83	145	32	24	133	36	26	97
DCAR_013101	0	0	0	1	0	0	0	0	0	0	0	0
DCAR_013100	37	22	22	51	28	38	5	24	26	7	11	17
MSTRG.13530	157	157	130	112	133	119	145	103	61	126	134	64
MSTRG.13531	43	40	15	53	21	59	72	88	64	60	43	52
DCAR_013099	0	0	0	0	0	0	0	0	0	0	0	0
DCAR_013098	16	11	16	27	23	26	20	39	19	23	23	9
DCAR_013097	344	380	184	257	208	267	20	98	204	14	192	258
MSTRG.13532	236	187	346	592	332	544	157	146	211	163	135	211
DCAR_013096	0	0	0	0	0	0	0	0	0	0	0	0
DCAR_013095	39	8	26	29	19	7	32	24	31	10	5	17
DCAR_013094	4429	2706	4163	6037	2888	4214	4594	6128	4384	2613	3624	2634
MSTRG.13535	9	30	6	8	15	5	10	5	0	1	1	1
DCAR_013093	635	696	546	404	710	349	486	478	532	554	798	549
DCAR_013092	0	0	0	2	0	1	0	0	0	1	1	0
DCAR_013091	450	507	418	275	491	319	500	410	520	581	613	550
DCAR_013090	3085	3185	3876	5571	3944	5005	3741	3218	4075	3569	4723	3735
MSTRG.13539	43	33	60	50	36	25	32	73	68	37	62	66
DCAR_013089	1081	738	991	601	779	718	941	884	1033	936	863	833
DCAR_013088	19	7	76	124	33	34	89	371	298	44	200	155
DCAR_013087	5	0	7	0	3	1	2	0	3	0	1	1
MSTRG.13542	0	0	2	0	4	1	7	5	3	0	1	1
DCAR_013086	15244	15475	12118	11676	13914	10779	12266	10717	9278	11131	7639	8709
MSTRG.13544	1	1	9	1	2	2	3	5	2	1	0	0
MSTRG.13545	0	0	0	0	0	0	389	0	0	351	0	0
DCAR_013085	0	0	0	0	0	1	0	0	0	0	0	1
MSTRG.13546	4	5	8	6	8	15	24	10	19	23	13	16
MSTRG.13547	81	61	112	104	107	111	81	24	42	93	37	56
DCAR_013084	43	25	86	79	44	77	82	44	14	54	30	22
DCAR_013083	1	1	0	0	0	0	0	0	0	0	0	0
DCAR_013082	9	9	15	16	23	52	0	0	3	3	1	1
DCAR_013081	1	6	0	2	2	0	0	0	0	0	0	2
DCAR_013080	551	560	399	485	434	475	564	835	698	549	581	507
DCAR_013079	1293	1876	1223	1199	1379	1597	1462	1318	1434	1550	1841	1339
DCAR_013078	5	4	5	10	6	5	12	10	9	19	4	12
DCAR_013077	1	0	1	0	0	0	3	0	0	1	2	0
DCAR_013076	671	655	648	689	512	621	602	464	470	475	380	351
DCAR_013075	1	0	1	4	1	1	0	0	1	1	1	2
DCAR_013074	0	0	0	0	0	0	0	0	0	1	0	0
MSTRG.13556	17	16	11	10	15	21	10	5	5	4	10	13
DCAR_013073	22	34	44	23	24	24	37	24	25	37	49	27
DCAR_013072	83	94	77	104	58	86	109	73	110	122	87	121
DCAR_013071	971	775	889	996	874	821	609	635	781	559	207	804
DCAR_013070	473	364	342	421	476	338	522	386	414	395	308	377
DCAR_013069	12	6	8	21	8	1	0	0	3	1	1	4
DCAR_013068	0	0	0	0	1	0	0	0	0	0	0	0
MSTRG.13561	0	0	0	0	0	0	8	5	0	8	1	0
DCAR_013067	23	156	19	21	165	94	8	29	3	151	161	260
DCAR_013066	551	718	568	483	813	717	542	513	506	860	889	1029
DCAR_013065	8012	7680	8417	11171	8109	10224	9574	10868	10146	10632	7893	9119
MSTRG.13565	3	1	0	3	7	2	2	20	5	3	0	12
MSTRG.13566	10	6	94	92	126	96	67	54	4	105	81	2
DCAR_013064	1031	1012	1014	910	1058	837	1585	1724	1217	1591	1317	1199
DCAR_013063	0	1	5	4	9	8	15	20	2	9	15	1
DCAR_013062	1026	1423	725	753	1021	927	946	874	718	941	615	849
DCAR_013061	306	204	329	302	232	232	293	249	472	268	317	326
MSTRG.13570	0	0	0	0	0	0	0	0	0	0	0	0
DCAR_013060	0	3	0	0	0	0	0	0	0	0	0	0
MSTRG.13571	0	0	26	35	23	20	0	0	0	0	0	0
DCAR_013059	774	573	828	961	962	811	865	747	862	749	724	736
DCAR_013058	0	0	0	0	0	0	0	0	0	0	0	0
DCAR_013057	0	0	0	0	0	0	0	0	0	0	0	0
DCAR_013056	0	0	0	0	0	0	0	0	0	0	0	0
MSTRG.13574	9	15	9	18	16	12	19	0	17	14	31	15
DCAR_013055	31	46	41	37	24	24	34	63	33	34	68	42
DCAR_013054	1	1	2	1	1	1	2	10	5	4	4	5
MSTRG.13577	81	88	47	64	80	71	35	49	45	40	72	45
DCAR_013053	47	50	45	41	37	45	15	54	10	35	30	11
DCAR_013052	0	1	0	0	1	0	0	0	0	0	0	0
DCAR_013051	181	376	191	81	348	198	172	137	94	554	387	436
MSTRG.13580	1	2	2	0	7	3	0	5	0	4	3	2
DCAR_013050	910	960	701	952	658	799	1412	1587	1555	1493	1834	1828
DCAR_013049	3659	5068	3235	3479	3269	4774	2248	3305	2512	2987	5268	2475
DCAR_t00278	0	0	0	0	0	0	0	0	0	0	0	0
DCAR_013048	755	818	789	791	746	794	1057	879	857	945	683	856
DCAR_013047	4531	6691	3031	1644	6297	7006	3583	8559	1836	5896	8452	3120
DCAR_013046	2848	2527	2145	2025	2274	1915	2975	3017	2629	2948	3202	2852
DCAR_013045	5	0	2	4	17	5	0	0	3	1	5	4
MSTRG.13587	0	0	101	250	103	268	88	68	0	101	117	0
DCAR_013044	4	2	112	282	145	308	143	166	0	120	46	0
DCAR_013043	0	0	0	0	0	0	0	0	0	0	0	0
DCAR_013042	4	0	2	14	1	0	0	0	0	0	0	0
DCAR_013041	288	209	240	214	226	188	342	366	306	359	256	392
DCAR_013040	56	48	87	269	48	108	1691	2222	3014	385	247	597
DCAR_013039	0	0	65	75	132	286	10	0	0	5	4	1
MSTRG.13592	0	0	0	11	1	19	0	0	0	0	1	0
DCAR_013038	3	0	10	16	1	11	0	5	7	0	1	0
DCAR_013037	1041	1281	972	908	886	1118	883	967	876	927	1564	846
DCAR_013036	287	179	379	322	184	312	276	190	177	204	195	189
MSTRG.13595	111	60	90	121	62	84	56	103	48	64	54	58
DCAR_013035	0	0	0	0	0	0	0	0	0	0	0	0
DCAR_013034	9	9	13	14	5	6	7	10	10	5	7	9
DCAR_013033	52	1	55	940	3	86	69	63	9	4	1	6
DCAR_013032	1668	1752	1561	1343	1691	1303	1452	1582	1433	1510	1353	1645
DCAR_013031	430	330	504	447	510	276	291	225	290	339	162	368
DCAR_013030	188	253	125	117	168	121	209	254	209	223	194	250
MSTRG.13601	1	1	5	14	2	5	0	0	0	0	0	0
DCAR_013029	40	10	50	48	58	47	8	15	5	9	6	17
DCAR_013028	0	0	0	0	0	0	0	0	0	1	0	1
DCAR_013027	610	385	785	572	499	354	441	576	378	387	302	288
MSTRG.13604	85	62	63	82	46	105	114	68	48	71	54	38
DCAR_013026	215	110	193	143	132	110	173	142	101	109	76	91
DCAR_013025	264	269	226	209	296	195	200	137	247	224	203	250
DCAR_013024	19	35	21	12	40	20	17	5	25	21	26	19
DCAR_013023	0	0	0	0	0	0	0	0	0	0	0	0
DCAR_013022	2	4	2	0	2	2	0	0	0	3	0	0
DCAR_013021	9	1	5	12	1	1	0	0	4	1	0	1
DCAR_013020	1	7	5	2	19	4	0	0	0	6	14	0
DCAR_013019	6	105	27	26	146	60	29	29	3	193	316	59
DCAR_013018	0	0	0	0	0	0	0	0	0	0	0	0
MSTRG.13610	3	7	3	2	4	2	30	10	0	21	24	0
DCAR_013017	3	42	8	14	60	26	7	10	3	27	60	16
DCAR_013016	0	0	0	0	0	0	0	0	0	0	0	0
MSTRG.13612	83	224	89	39	250	67	0	0	0	1	1	3
MSTRG.13613	25	107	22	13	128	53	34	29	38	58	43	103
DCAR_013015	48	67	46	27	157	48	22	10	21	27	8	32
DCAR_013014	610	706	394	487	556	392	505	435	635	475	671	681
DCAR_013013	970	866	615	371	696	325	764	747	620	942	2090	1146
DCAR_013012	566	481	547	472	573	369	507	561	640	485	616	413
DCAR_013011	1	3	0	0	1	0	0	0	0	0	0	0
DCAR_013010	39	24	72	125	63	146	113	122	98	208	241	121
DCAR_013009	1230	1986	1062	1002	1358	1463	1262	1743	1067	1902	2942	1450
DCAR_sn00182	0	0	0	0	0	0	0	0	0	0	0	0
ENSRNA049990959	0	0	0	0	0	0	0	0	0	0	0	0
DCAR_013008	1705	1731	1943	2296	2038	2258	2061	1933	1920	2142	1208	2059
DCAR_013007	688	651	562	448	577	443	761	742	669	724	828	638
DCAR_013006	70	60	81	95	105	106	98	39	56	87	51	85
DCAR_013005	2	0	1	0	3	0	0	5	1	0	1	1
DCAR_013004	86	107	94	74	121	75	76	98	41	65	66	60
DCAR_013003	735	668	603	402	569	413	333	293	345	328	452	339
DCAR_013002	781	1217	561	250	1055	870	544	620	323	917	536	896
MSTRG.13625	905	486	528	624	384	241	61	63	96	89	91	89
MSTRG.13626	16	5	2	1	1	0	0	0	1	2	0	0
DCAR_013001	90	69	93	50	62	42	81	107	105	92	77	96
DCAR_013000	1	1	0	0	1	0	0	0	0	0	0	0
MSTRG.13628	1564	1632	1432	2197	1728	1838	941	815	970	880	1319	946
DCAR_012999	12	10	5	10	8	7	27	10	42	3	21	9
DCAR_012998	0	2	0	0	1	0	0	0	0	1	0	0
DCAR_012997	263	364	355	198	446	255	278	269	358	316	361	409
DCAR_012996	15	14	21	27	47	38	19	5	1	8	5	14
DCAR_012995	25	98	29	46	195	101	45	29	3	138	134	66
DCAR_012994	199	114	207	557	155	217	343	190	339	231	184	192
DCAR_012993	7	2	0	0	0	0	8	0	2	0	1	2
DCAR_012992	59	49	59	42	49	40	111	88	72	111	103	143
MSTRG.13634	111	70	73	55	77	78	56	98	16	55	65	27
DCAR_012991	976	1175	655	560	769	667	845	1162	828	1054	980	1014
DCAR_012990	675	949	419	342	638	514	522	386	672	880	688	917
DCAR_012989	179	191	142	202	182	153	257	234	289	291	175	318
MSTRG.13637	60	43	60	81	39	92	72	63	85	122	90	85
DCAR_012988	339	591	508	365	596	474	606	561	969	812	909	890
MSTRG.13639	0	2	2	0	2	1	0	0	3	1	0	5
DCAR_012987	0	0	0	0	0	0	2	0	2	1	1	0
DCAR_012986	282	245	251	323	244	307	444	415	289	327	363	295
DCAR_012985	0	0	4	7	3	2	0	0	0	0	0	0
DCAR_t00279	0	0	0	0	0	0	0	0	0	0	0	0
ENSRNA049909921	0	0	0	0	0	0	0	0	0	0	0	0
DCAR_012984	3	2	1	0	2	0	0	0	5	1	1	2
DCAR_012983	310	258	302	360	300	282	180	220	243	182	181	179
DCAR_012982	0	0	0	0	0	0	0	0	0	0	0	0
DCAR_012981	0	0	0	0	0	0	0	0	0	0	0	0
DCAR_012980	0	0	0	0	0	0	0	0	0	0	0	0
DCAR_012979	41	10	19	113	20	9	71	98	70	85	138	14
DCAR_012978	71	44	92	129	85	127	104	88	113	87	91	96
DCAR_012977	245	118	224	272	165	148	303	195	254	539	483	260
DCAR_012976	0	0	0	0	0	0	0	0	0	0	0	0
MSTRG.13645	3	0	9	3	2	1	13	0	6	17	10	31
DCAR_012975	3555	1223	4245	4171	1928	2313	5165	1811	3736	1511	1455	1981
DCAR_012974	775	573	605	558	647	456	735	605	707	642	649	663
DCAR_012973	864	649	717	1039	465	462	1168	1367	1035	721	610	478
DCAR_012972	702	1933	469	622	1424	965	569	576	866	1059	1093	1283
DCAR_012971	0	0	0	0	1	0	0	0	0	0	0	0
DCAR_012970	4	1	3	4	1	1	13	0	4	8	7	2
DCAR_012969	358	335	527	609	549	326	712	625	874	474	864	539
DCAR_012968	790	707	599	741	451	351	545	635	627	499	518	517
DCAR_012967	0	0	2	0	1	3	3	0	1	2	0	0
DCAR_012966	0	0	2	2	20	3	0	0	25	2	6	2
DCAR_012965	0	0	5	1	33	1	2	5	25	1	6	2
DCAR_012964	121	77	75	92	62	65	0	0	0	0	0	0
DCAR_012963	46	36	2802	3756	431	1100	1001	1167	308	552	232	334
MSTRG.13656	191	338	251	224	725	724	332	303	141	471	164	444
DCAR_012962	0	0	0	0	0	0	3	5	0	3	5	2
MSTRG.13657	7	5	10	15	4	20	0	0	0	0	0	0
DCAR_012961	50	65	43	41	83	126	71	63	17	75	54	79
DCAR_012960	0	0	0	0	0	0	0	0	0	0	0	0
DCAR_012959	503	454	516	498	555	489	488	474	503	440	450	435
DCAR_012958	109	132	101	72	85	49	88	132	106	108	148	83
DCAR_012957	85	132	123	109	89	96	104	142	112	152	115	104
DCAR_012956	173	173	152	254	200	193	116	142	126	149	163	187
DCAR_012955	1420	1586	2217	1907	2474	1889	2876	2861	1960	2920	3576	2229
DCAR_012954	0	0	0	0	0	0	0	0	0	0	0	0
DCAR_012953	0	0	0	0	0	0	0	0	0	0	0	0
DCAR_012952	0	0	0	0	0	0	0	0	0	0	0	0
DCAR_012951	1	0	0	0	0	0	0	0	0	0	0	0
DCAR_012950	0	0	0	0	1	0	2	0	0	0	0	0
MSTRG.13663	0	0	3	4	0	5	2	5	8	2	2	2
DCAR_012949	338	482	278	256	442	317	426	478	499	515	691	459
DCAR_012948	128	131	105	190	114	189	175	132	220	140	106	173
DCAR_012947	404	344	371	345	279	362	273	278	155	272	301	177
DCAR_012946	207	236	264	339	292	323	236	283	346	234	342	347
MSTRG.13668	6	4	13	3	12	3	10	20	11	10	14	9
MSTRG.13669	0	0	0	0	0	0	0	0	0	0	0	0
DCAR_012945	152	100	121	361	109	423	325	181	185	341	260	430
ENSRNA049990963	0	0	0	0	0	0	0	0	0	0	0	0
DCAR_mi00119	0	0	0	0	0	0	0	0	0	0	0	0
DCAR_012944	1	0	2	6	0	1	0	0	0	1	0	0
DCAR_012943	354	307	325	402	262	330	395	405	367	289	253	238
DCAR_012942	0	0	0	0	0	2	0	0	0	0	0	0
DCAR_012941	0	0	0	0	0	0	0	0	0	0	0	0
DCAR_012940	0	0	0	0	0	0	0	0	0	0	0	0
DCAR_012939	1	0	0	2	0	0	0	0	0	0	0	0
DCAR_012938	40	40	60	48	42	51	77	68	61	70	73	47
MSTRG.13673	1	1	0	1	0	5	0	0	3	1	0	1
DCAR_012937	0	0	0	0	1	0	0	0	0	0	0	0
DCAR_012936	306	250	292	303	220	296	183	205	230	201	183	226
DCAR_012935	417	421	404	467	385	427	345	444	497	377	353	404
DCAR_012934	87	175	135	116	190	165	96	190	168	161	148	187
DCAR_012933	1	11	2	0	28	4	0	0	0	3	4	1
DCAR_012932	0	0	0	0	0	0	0	0	0	0	0	0
DCAR_012931	493	475	580	576	534	526	358	381	367	359	317	401
DCAR_012930	290	329	339	308	374	374	294	269	301	318	386	361
MSTRG.13680	820	747	805	782	852	720	749	713	791	742	654	800
DCAR_012929	0	0	2	0	0	0	0	0	0	0	0	0
DCAR_012928	186	165	160	135	161	104	94	93	88	125	167	96
DCAR_012927	0	0	0	0	0	0	0	0	0	0	0	0
DCAR_012926	373	320	274	385	335	470	776	605	826	523	504	566
DCAR_012925	0	1	0	0	0	0	0	0	0	0	1	0
DCAR_mi00120	0	0	0	0	0	0	0	0	0	0	0	0
DCAR_mi00121	0	0	0	0	0	0	0	0	0	0	0	0
MSTRG.13682	0	0	0	0	1	0	0	0	0	0	0	0
DCAR_012924	0	1	0	0	0	1	0	0	2	1	1	2
DCAR_012923	493	387	472	368	539	347	577	571	539	507	297	590
DCAR_t00280	0	0	0	0	0	0	0	0	0	0	0	0
ENSRNA049909920	0	0	0	0	0	0	0	0	0	0	0	0
DCAR_012922	400	394	415	609	396	456	458	322	381	371	399	309
DCAR_012921	1244	1524	948	866	1921	1168	1116	991	939	1584	1744	1503
DCAR_012920	1	3	0	1	0	0	0	0	0	0	0	0
DCAR_012919	152	326	264	290	359	351	178	190	247	190	239	255
DCAR_012918	483	600	493	520	524	608	397	322	360	368	451	430
MSTRG.13689	37	252	82	65	530	216	54	34	9	97	27	155
DCAR_012917	293	349	299	253	358	392	247	337	237	358	342	332
DCAR_012916	482	733	507	686	710	824	777	791	605	800	991	613
DCAR_012915	0	0	0	0	0	0	0	0	0	0	0	0
DCAR_012914	0	0	0	0	0	0	0	0	0	0	0	0
DCAR_012913	0	0	0	0	0	0	0	0	0	0	0	0
DCAR_012912	0	0	0	0	0	0	0	0	0	0	0	0
DCAR_012911	4	4	6	5	2	5	7	15	1	23	20	2
DCAR_012910	4	2	3	2	3	3	12	0	2	8	5	7
DCAR_012909	338	545	361	303	300	317	513	718	410	486	615	403
MSTRG.13694	0	2	10	7	8	7	0	0	0	0	0	0
MSTRG.13695	0	0	0	0	0	0	0	0	1	0	0	0
DCAR_012908	1	0	0	0	1	2	0	0	0	0	0	0
DCAR_012907	306	239	265	290	269	289	256	234	271	200	234	212
DCAR_012906	655	826	679	653	565	789	579	723	632	557	660	522
DCAR_012905	2	0	1	5	1	3	3	0	0	1	1	3
DCAR_012904	379	355	426	360	351	392	385	366	381	356	332	403
DCAR_sn00183	1	1	0	0	1	2	0	5	0	3	1	1
DCAR_012903	7305	3740	4234	4409	2441	2612	1568	2046	2919	1269	1077	1846
DCAR_012902	1	1	0	0	1	0	0	0	0	1	1	2
DCAR_012901	1613	2113	2666	2860	3497	3361	539	688	490	746	742	544
DCAR_012900	2241	4801	1851	1164	7226	2763	1151	2158	723	2168	3142	1186
MSTRG.13704	13	35	9	7	46	23	10	24	26	27	14	27
DCAR_012899	21	61	19	8	51	48	19	49	37	57	56	41
DCAR_012898	870	947	905	1003	889	935	823	898	1180	766	729	943
DCAR_012897	743	1010	752	730	826	596	769	635	739	635	822	925
DCAR_012896	561	829	784	737	764	940	496	522	434	517	656	509
DCAR_012895	322	215	374	380	351	317	202	122	160	136	148	137
DCAR_012894	1	1	1	0	2	1	0	5	0	0	0	0
DCAR_012893	607	187	759	660	245	354	133	117	52	63	47	31
DCAR_012892	805	753	726	702	615	653	579	767	720	438	621	574
MSTRG.13711	282	298	283	279	268	254	170	186	248	154	233	206
DCAR_012891	0	1	0	1	0	1	0	0	0	0	0	0
DCAR_012890	40	18	125	105	34	30	3	0	11	3	5	2
MSTRG.13713	2	6	7	10	8	6	2	0	4	1	1	2
DCAR_012889	1	3	0	0	1	0	0	0	0	0	0	0
MSTRG.13714	9	12	4	4	4	10	0	0	2	0	1	0
DCAR_012888	0	0	0	0	0	0	0	0	0	0	0	0
DCAR_012887	199	205	207	245	293	299	239	151	215	193	209	226
DCAR_012886	2310	2220	1568	2158	1604	1941	1363	1509	1628	1076	924	1293
DCAR_012885	292	324	262	306	240	329	335	356	371	348	406	349
DCAR_012884	7	0	1	0	1	0	34	24	55	12	36	19
DCAR_012883	4	0	2	2	0	0	3	15	17	1	1	21
DCAR_012882	61	47	52	50	45	29	79	63	57	52	68	65
DCAR_012881	3770	7015	2766	3937	7412	9903	5008	6025	4303	7472	4847	6079
DCAR_012880	1623	1372	1252	1600	1095	1271	1801	2632	1780	1829	1642	1234
DCAR_012879	7	0	3	4	0	0	2	0	1	0	0	0
DCAR_012878	28	0	29	28	1	1	7	5	12	1	6	3
DCAR_012877	46	10	44	73	8	38	25	10	15	3	0	6
DCAR_012876	96	51	71	29	35	42	22	10	40	19	38	31
DCAR_012875	934	541	1583	780	1251	1056	976	1470	1216	904	927	929
MSTRG.13725	1	0	1	2	0	0	0	15	1	0	2	1
MSTRG.13726	1	0	1	0	0	0	0	0	3	0	0	2
DCAR_012874	2997	2397	2699	2807	2029	2415	2450	2593	1890	2183	2777	1774
DCAR_012873	751	801	730	717	687	720	766	854	795	741	726	715
DCAR_012872	1	0	2	0	0	0	0	5	1	2	1	1
DCAR_012871	923	874	767	752	789	596	968	1045	751	836	665	737
MSTRG.13732	1	0	0	0	0	0	2	0	0	1	0	0
MSTRG.13733	4	0	0	2	0	0	3	0	0	0	0	0
DCAR_012870	7	2	3	7	0	1	2	0	3	0	1	0
DCAR_012869	2461	1937	2189	1943	1893	1526	2381	2641	2219	1972	1386	1899
DCAR_012868	42	81	40	15	63	63	50	10	14	106	60	61
DCAR_012867	466	394	381	409	398	410	454	415	444	374	454	367
DCAR_012866	7356	10197	8434	9022	11819	14283	3931	4790	4580	3712	3940	5284
DCAR_012865	2	1	0	1	0	0	20	15	9	14	21	10
DCAR_012864	75	80	68	50	103	60	47	44	34	45	26	34
DCAR_012863	359	304	244	332	340	274	146	161	328	138	159	369
DCAR_012862	108	241	134	90	250	211	81	54	46	197	199	224
DCAR_012861	144	117	199	172	119	124	224	229	257	237	195	197
DCAR_012860	549	539	567	628	457	611	443	537	496	479	543	492
DCAR_012859	483	445	544	584	459	513	522	527	502	530	458	495
DCAR_012858	843	929	840	840	780	989	567	591	625	547	678	618
DCAR_012857	0	0	0	0	0	0	0	0	0	0	0	0
DCAR_012856	427	578	301	228	390	272	438	273	368	867	469	556
DCAR_012855	769	805	748	589	695	468	698	762	1021	800	591	978
DCAR_012854	30	34	36	31	42	38	50	39	32	28	41	41
DCAR_012853	27	34	39	26	28	25	15	24	34	32	50	32
DCAR_012852	956	1358	1175	1021	901	1478	1173	1626	1381	1338	1902	1304
DCAR_012851	359	353	540	578	626	649	547	435	633	496	474	575
DCAR_012850	98	96	67	59	111	100	222	225	113	285	206	182
DCAR_012849	0	0	1	0	1	0	0	0	0	0	0	0
DCAR_012848	1151	877	1337	1170	960	979	294	288	208	213	162	114
MSTRG.13754	79	49	60	78	68	65	62	54	39	54	23	56
DCAR_012847	0	0	0	0	0	0	2	0	0	1	0	0
MSTRG.13755	28	23	81	91	89	80	49	93	62	78	68	75
MSTRG.13756	38	27	65	61	61	50	0	0	55	2	1	62
DCAR_012846	75	60	57	63	60	40	64	88	63	73	112	62
DCAR_mi00122	0	0	0	0	0	0	0	0	0	0	0	0
DCAR_012845	0	0	0	1	0	0	0	0	0	0	0	2
DCAR_012844	0	0	1	2	0	0	0	0	2	0	0	1
DCAR_012843	0	0	0	1	1	1	0	0	0	0	0	0
DCAR_012842	82	61	63	98	56	64	119	171	107	94	120	61
DCAR_012841	2585	4116	2415	2268	3320	3083	1797	1841	2313	2740	4035	3633
MSTRG.13760	10	13	8	12	9	10	7	5	7	3	9	14
DCAR_012840	4	0	1	11	1	0	2	0	3	0	0	153
DCAR_012839	368	492	334	308	366	339	323	371	311	368	352	442
DCAR_012838	132	46	126	70	80	110	84	49	18	63	26	17
DCAR_012837	1761	2005	1536	1583	1611	2205	1262	1172	1338	1449	1106	1515
MSTRG.13765	19	8	11	0	7	0	10	0	15	3	2	8
DCAR_012836	67	86	83	0	121	0	5	15	27	1	1	5
DCAR_012835	1645	45	2139	2290	95	101	1727	2173	1827	108	54	304
DCAR_012834	131	94	107	163	52	103	89	103	120	89	70	88
DCAR_012833	188	150	200	200	190	190	205	142	198	158	152	163
DCAR_012832	1939	1114	1724	1942	1599	1303	2319	1860	1615	1338	993	1442
MSTRG.13771	1	1	6	2	2	3	8	10	3	6	6	1
DCAR_012831	383	416	354	262	369	338	434	796	337	296	842	493
DCAR_012830	2980	3505	3397	2915	4275	4043	3241	2954	3007	2445	2636	2468
DCAR_012829	422	33	758	249	37	32	106	88	84	81	87	62
DCAR_012828	113	80	107	110	132	113	86	98	70	84	84	86
DCAR_012827	1900	2315	1811	2298	2618	2129	2110	2080	2258	1923	1627	2066
DCAR_012826	179	168	227	294	189	304	125	122	113	131	84	160
DCAR_012825	444	799	452	297	475	347	204	571	285	194	1015	380
DCAR_012824	652	744	645	340	768	956	431	493	221	627	413	490
DCAR_012823	120	120	131	21	109	72	24	34	22	40	43	35
DCAR_012822	864	1127	1086	1052	1034	1106	1089	1284	1181	1278	1741	1301
DCAR_012821	530	560	568	452	691	867	303	186	266	459	227	577
DCAR_012820	2	2	1	0	0	0	0	0	0	0	0	0
DCAR_012819	0	0	0	4	0	0	0	0	0	0	0	0
DCAR_012818	338	167	175	186	100	122	187	225	216	81	143	70
DCAR_012817	161	17	125	119	13	34	35	15	27	14	6	8
DCAR_012816	404	448	433	418	443	500	443	430	473	399	397	478
DCAR_012815	479	698	434	451	457	379	347	459	439	459	612	496
DCAR_012814	0	0	0	0	0	0	0	0	0	0	0	0
DCAR_012813	0	0	0	0	0	0	0	24	5	0	7	0
DCAR_012812	498	479	543	542	449	541	528	435	455	561	568	468
MSTRG.13788	6159	5158	4228	5471	4919	4006	5170	3388	5565	3969	4635	5245
DCAR_012811	0	0	0	0	0	0	0	0	0	0	1	0
DCAR_012810	0	0	0	0	0	0	0	0	0	0	0	0
DCAR_012809	563	597	586	544	610	639	421	571	474	563	517	534
MSTRG.13790	1	1	12	0	10	0	15	5	13	0	1	0
DCAR_012808	57	94	13	46	25	12	22	0	1	24	11	23
DCAR_012807	259	170	253	249	250	216	219	249	233	175	176	221
DCAR_012806	0	0	1	0	0	0	0	0	0	0	0	0
DCAR_t00281	0	0	0	0	0	0	0	0	0	0	0	0
MSTRG.13793	0	0	1	10	0	0	0	0	0	0	0	0
DCAR_012805	927	1070	578	594	610	552	873	957	620	839	797	546
DCAR_012804	0	0	0	0	0	0	0	0	0	0	0	0
DCAR_012803	78	46	86	61	57	39	170	112	101	145	84	116
DCAR_012802	2131	2155	2328	2193	2359	2157	1986	1953	1905	1762	2407	1715
MSTRG.13797	6	12	14	4	7	6	24	5	15	5	15	4
MSTRG.13798	7	1	9	1	1	1	15	0	15	7	8	27
DCAR_012801	32	8	34	13	4	10	42	10	26	10	6	34
MSTRG.13800	1	0	2	0	4	0	7	0	1	2	0	2
DCAR_012800	2447	2025	2062	2223	2697	2189	3019	2300	2190	2717	2440	2386
DCAR_012799	2	1	2	1	1	0	0	0	0	1	1	0
MSTRG.13802	95	73	79	234	84	191	15	44	22	19	39	22
DCAR_012798	2649	1787	3185	2492	2197	1727	3828	3139	3321	2456	2284	2365
DCAR_012797	0	0	0	0	0	0	0	0	0	0	0	0
DCAR_012796	0	0	0	2	0	1	0	5	0	0	0	0
DCAR_012795	397	934	367	277	798	917	727	674	532	822	943	603
DCAR_012794	278	209	211	316	232	261	379	352	356	378	261	324
DCAR_012793	420	589	511	525	658	529	515	478	519	622	317	668
DCAR_012792	979	666	942	1691	507	1001	1934	1069	1455	1054	912	1018
DCAR_012791	709	628	466	821	566	417	634	366	535	576	446	440
DCAR_012790	85	78	43	133	65	41	30	10	10	38	12	36
DCAR_012789	16	83	31	21	205	119	5	5	0	10	10	9
DCAR_012788	137	115	114	137	145	138	128	220	84	131	176	78
DCAR_012787	62	105	26	674	83	767	5	0	11	42	11	71
DCAR_012786	1047	1094	1318	1494	1054	1284	1099	1089	1187	1109	1161	1064
DCAR_012785	820	943	729	558	904	743	737	747	655	872	1143	770
DCAR_012784	139	16	78	98	30	17	13	15	10	6	9	10
DCAR_012783	506	1054	313	244	855	321	251	781	354	499	1176	962
MSTRG.13817	13	4	7	14	12	14	5	15	6	8	13	8
DCAR_012782	2388	2697	2332	3031	3384	2486	1599	1606	1578	1082	792	1411
DCAR_012781	81	70	55	95	57	49	49	34	17	41	77	20
DCAR_012780	1703	2538	1886	1789	1542	1332	1873	2441	1191	2230	3440	2008
MSTRG.13819	15	6	12	6	5	3	13	24	3	10	10	6
DCAR_012779	0	0	0	0	0	0	0	0	0	0	1	0
MSTRG.13820	26	34	39	30	38	32	25	34	31	32	11	17
DCAR_012778	357	374	353	349	372	352	352	391	278	332	285	269
DCAR_012777	18	43	16	40	33	102	5	10	1	1	2	0
DCAR_012776	318	572	654	1092	706	1152	363	215	0	436	350	1
DCAR_012775	640	614	603	72	655	44	17	15	0	22	4	0
MSTRG.13825	39	16	33	38	37	33	0	0	0	0	0	0
DCAR_012774	371	532	390	317	594	264	133	142	296	82	361	202
DCAR_012773	20	12	34	3	12	0	5	0	7	1	2	5
DCAR_012772	4	8	2	4	4	2	0	0	2	1	0	3
DCAR_012771	1251	1012	998	973	888	713	915	908	1160	1044	1144	1071
DCAR_012770	55	45	36	14	13	32	49	93	82	58	51	68
DCAR_012769	5	13	2	19	7	3	3	0	0	0	1	0
DCAR_012768	2	1	4	0	0	0	7	0	1	0	0	0
DCAR_012767	817	749	824	971	666	946	984	771	879	877	919	756
MSTRG.13831	1970	1745	1370	1740	1794	1674	1637	1846	2278	1866	2019	2285
DCAR_012766	103	84	73	104	46	77	177	107	152	146	167	163
DCAR_012765	1	0	2	5	1	0	0	0	2	0	0	0
DCAR_012764	1266	142	991	1235	97	433	397	303	243	141	36	110
DCAR_012763	117	6	99	128	5	15	104	78	128	30	11	30
DCAR_012762	910	916	1064	1171	1037	1111	1053	1279	970	1225	1207	996
DCAR_012761	20	6	2	4	8	0	12	0	0	5	1	0
DCAR_012760	199	187	178	206	174	182	183	166	186	183	153	168
DCAR_012759	349	300	325	0	334	4	182	171	551	171	224	302
DCAR_012758	0	0	0	0	0	0	0	0	0	0	1	0
DCAR_012757	11	49	23	19	86	45	3	15	15	16	21	48
DCAR_012756	518	705	492	411	545	502	416	332	448	481	509	575
DCAR_012755	3	0	5	4	1	1	0	0	0	2	0	0
MSTRG.13840	66	59	63	55	74	62	136	88	162	121	101	176
DCAR_012754	19	16	20	7	29	9	17	10	3	21	18	8
MSTRG.13841	0	2	2	0	0	0	3	0	7	1	4	3
MSTRG.13842	101	88	138	153	110	127	61	39	35	55	23	52
DCAR_012753	294	258	352	469	327	329	298	166	192	281	266	267
DCAR_012752	443	447	551	473	708	503	613	693	749	701	1078	510
DCAR_012751	1617	1992	1308	1130	2014	1692	910	1177	771	1095	1172	959
MSTRG.13846	6	5	2	3	4	0	7	0	2	2	1	2
DCAR_012750	1596	1525	1725	1888	1925	1698	1425	1528	1523	1328	1099	1457
DCAR_012749	565	663	455	607	700	931	655	552	497	649	827	580
DCAR_012748	383	351	318	473	343	495	394	327	475	375	391	476
DCAR_012747	175	253	172	160	215	283	226	210	274	275	267	308
DCAR_012746	542	558	466	395	493	613	401	356	363	688	431	618
MSTRG.13853	0	0	0	0	0	0	10	10	3	1	7	2
MSTRG.13854	0	0	0	0	0	0	2	44	3	5	73	3
DCAR_012745	196	249	157	218	160	223	217	210	222	204	260	209
DCAR_012744	1	0	1	2	0	1	0	0	0	1	1	0
MSTRG.13856	4	14	32	9	69	4	2	5	9	5	15	12
DCAR_012743	14	1	12	5	4	6	7	5	4	7	8	4
DCAR_012742	306	278	263	277	191	252	416	361	597	471	510	553
DCAR_012741	128	22	47	109	20	29	177	24	54	61	16	30
DCAR_012740	87	61	67	61	76	98	64	20	24	57	23	47
DCAR_012739	495	468	418	414	385	347	372	483	426	448	267	435
DCAR_012738	453	488	441	522	578	610	291	293	344	277	169	353
DCAR_012737	457	480	458	547	436	652	427	498	582	499	529	529
DCAR_012736	0	0	0	0	0	0	0	0	0	0	0	0
DCAR_012735	1	3	5	17	12	5	0	0	0	1	3	7
MSTRG.13864	415	406	379	384	356	383	528	527	515	541	491	500
DCAR_012734	139	253	328	357	344	513	170	210	161	218	139	324
DCAR_012733	29	6	10	10	6	9	37	93	70	64	70	170
DCAR_012732	0	0	0	0	0	0	3	10	4	3	0	0
MSTRG.13868	68	104	44	38	104	54	25	24	6	83	80	21
DCAR_012731	24	130	52	8	206	250	15	20	37	131	79	208
MSTRG.13870	376	365	404	374	467	358	540	376	497	604	708	506
MSTRG.13871	988	963	1046	909	1019	966	954	869	999	937	997	825
DCAR_012730	256	272	243	339	261	214	468	293	533	380	338	697
DCAR_012729	27	10	36	19	17	15	10	24	10	2	13	19
DCAR_012728	215	168	149	133	134	80	162	278	180	203	197	176
DCAR_012727	875	855	920	1057	683	780	830	869	806	745	945	566
DCAR_012726	173	193	127	120	139	144	99	161	148	114	176	164
DCAR_012725	2864	2556	2741	2151	2522	1726	3228	3345	2849	2717	2218	2237
MSTRG.13878	1	0	4	0	7	1	17	10	3	0	0	0
DCAR_012724	542	611	470	475	518	507	555	435	592	622	825	633
MSTRG.13880	313	295	244	369	263	254	269	376	216	216	163	121
MSTRG.13881	148	147	36	148	42	96	232	210	285	109	123	141
DCAR_012723	675	548	472	847	336	625	429	381	415	373	450	375
DCAR_012722	572	482	606	700	621	634	483	400	394	446	439	396
MSTRG.13884	0	0	8	0	6	0	0	0	0	0	0	0
DCAR_016072	0	0	1	3	1	1	0	0	0	0	0	0
DCAR_016073	1	0	2	0	2	0	0	0	0	0	1	0
MSTRG.13885	0	0	0	1	0	0	0	0	0	0	1	0
MSTRG.13886	0	0	0	0	0	0	0	0	0	0	0	1
MSTRG.13887	0	0	0	0	0	0	0	0	0	0	0	0
MSTRG.13888	0	1	0	0	0	1	0	0	0	0	0	0
MSTRG.13889	128	73	125	154	102	135	155	127	155	114	145	138
DCAR_016074	7	7	14	14	12	12	8	0	3	5	12	7
DCAR_016075	1	0	1	3	0	0	0	0	0	0	0	0
DCAR_016076	12	4	3	8	5	6	0	0	0	0	0	1
DCAR_016077	1	5	2	3	7	16	0	0	0	1	1	1
DCAR_016078	0	1	0	0	0	0	3	0	0	3	3	6
DCAR_016079	183	260	232	247	189	214	172	220	179	154	157	123
MSTRG.13891	0	0	0	0	0	0	0	0	0	0	0	0
MSTRG.13893	64	82	30	39	62	72	40	93	49	54	74	63
DCAR_016080	242	255	242	245	263	249	261	234	262	229	274	215
DCAR_016081	118	97	104	139	101	112	103	88	96	82	76	68
DCAR_016082	45	47	58	57	38	59	35	78	51	49	63	33
DCAR_016083	1393	1600	1983	1667	2079	1652	1403	1704	1490	1557	1870	1698
DCAR_016084	148	280	136	208	338	373	69	142	87	147	232	144
DCAR_016085	1179	1017	933	1167	904	885	1284	1645	1254	1109	932	845
DCAR_016086	4474	5217	5074	4636	5426	4482	4614	4995	5310	4291	4980	4657
DCAR_016087	123	131	111	127	89	78	119	151	163	132	211	97
DCAR_016088	16	8	26	10	10	6	0	0	3	1	1	8
DCAR_016089	1760	323	1915	2198	512	541	271	181	611	157	147	240
DCAR_016090	3216	2759	2802	3008	2611	2135	3857	3105	5236	3621	3012	5097
DCAR_016091	465	500	479	474	588	496	406	444	484	367	437	508
DCAR_016092	1157	1346	1322	1193	1197	1343	1165	1333	1037	1132	1211	1047
DCAR_016093	371	327	355	397	337	310	320	293	307	314	292	264
MSTRG.13906	171	117	152	252	183	270	34	63	88	43	134	75
DCAR_016094	74	77	48	57	44	75	39	73	35	42	100	35
MSTRG.13907	8	7	15	19	16	17	10	24	28	20	24	17
DCAR_016095	43	21	40	27	15	27	20	15	9	28	8	8
DCAR_016096	881	203	544	801	126	65	44	39	190	36	46	53
DCAR_016097	1361	775	1257	1479	911	487	3765	1499	4331	1595	416	2280
MSTRG.13911	0	0	0	0	1	0	7	10	1	0	0	0
MSTRG.13912	0	0	1	0	0	0	0	5	4	0	0	5
DCAR_016098	86	48	96	81	136	84	153	176	285	170	195	357
DCAR_016099	1	0	1	0	0	0	0	0	0	0	0	0
DCAR_016100	449	461	466	644	487	698	475	498	534	539	546	629
DCAR_016101	1	0	0	0	0	0	0	0	0	0	0	0
MSTRG.13915	123	87	135	178	125	128	52	132	64	49	131	53
DCAR_016102	0	0	0	0	0	0	0	0	0	0	0	0
MSTRG.13916	0	0	0	0	0	0	20	15	0	24	30	0
DCAR_016103	13	37	13	9	53	25	7	10	2	11	21	17
DCAR_mi00123	0	0	0	0	1	0	0	0	0	0	0	0
ENSRNA049990476	0	0	0	0	0	0	0	0	0	0	0	0
DCAR_016104	480	518	483	545	482	362	483	498	523	428	544	432
DCAR_016105	108	139	76	83	118	106	131	137	93	163	148	125
DCAR_016106	878	862	651	736	699	688	946	1250	920	1025	992	882
DCAR_016107	0	0	0	1	0	0	0	0	1	0	0	0
DCAR_016108	3	0	2	2	1	0	3	0	1	2	2	6
DCAR_016109	1312	502	1074	1735	364	685	1134	1128	1124	666	368	788
DCAR_016110	2669	2547	2360	2237	2329	1955	3652	2763	3446	3236	3078	3459
DCAR_016111	288	271	434	405	470	445	254	229	253	228	291	190
DCAR_016112	46	1	9	60	1	1	19	10	20	1	0	2
DCAR_016113	1191	1110	1274	1014	1369	964	1128	1020	1106	1125	988	1207
DCAR_016114	0	0	0	0	0	0	0	0	0	0	0	0
DCAR_016115	1055	1079	959	1019	880	981	1144	1001	1203	1225	800	1121
DCAR_016116	162	426	576	384	959	531	140	181	266	412	764	425
DCAR_016117	0	0	0	0	1	1	0	0	0	0	0	0
MSTRG.13928	0	0	0	0	0	0	2	10	9	12	5	8
MSTRG.13929	4	3	2	12	2	2	3	5	3	3	1	0
DCAR_016118	97	97	70	136	88	172	786	1318	777	713	862	751
DCAR_016119	0	0	0	0	0	0	0	0	0	0	1	0
DCAR_016120	0	0	0	0	0	0	0	0	0	0	0	0
DCAR_016121	0	1	1	3	0	0	0	0	0	0	1	0
DCAR_016122	32	9	35	16	17	3	3	44	7	2	15	7
DCAR_016123	1623	1718	1746	1726	1534	1961	1833	2490	2067	1684	1696	1419
DCAR_016124	200	223	195	323	184	292	338	356	431	409	337	454
DCAR_016125	2	3	2	13	2	3	2	0	3	0	1	2
DCAR_016126	3	10	13	27	3	2	0	10	1	1	6	0
DCAR_016127	622	546	576	578	504	469	656	571	612	569	429	549
DCAR_016128	527	506	473	198	437	227	227	273	230	281	319	244
DCAR_016129	934	987	927	869	954	765	1057	1084	1048	1173	914	1001
MSTRG.13938	703	751	705	628	727	600	663	698	775	728	702	815
DCAR_016130	55	38	52	51	60	28	148	112	143	131	125	113
DCAR_016131	880	967	1056	717	913	765	1536	1367	1421	1428	1646	1453
DCAR_016132	1233	1460	1501	1698	1466	1808	1439	1479	1323	1426	1228	1386
DCAR_016133	824	834	691	875	881	849	984	981	810	1007	1069	1003
DCAR_016134	923	828	803	1020	842	884	963	913	1000	1051	725	972
MSTRG.13944	26	10	38	24	19	9	2	0	0	0	1	0
DCAR_016135	282	158	236	214	112	125	27	88	109	7	86	23
MSTRG.13946	0	0	0	0	0	0	0	0	0	0	0	0
MSTRG.13947	0	0	0	0	0	0	118	59	96	150	128	103
DCAR_016136	0	0	0	17	0	27	2	34	2	3	23	4
MSTRG.13949	0	0	0	17	0	25	12	39	9	14	57	7
DCAR_016137	224	226	107	134	137	155	212	107	314	181	134	245
DCAR_016138	64	95	63	48	53	64	86	107	137	112	81	109
DCAR_016139	1596	1739	1654	1681	1625	1603	1454	1763	1530	1473	1627	1502
DCAR_016140	84	52	93	93	103	65	121	63	139	106	20	107
DCAR_016141	0	0	0	0	0	0	0	0	0	0	0	0
DCAR_016142	0	0	0	0	0	0	0	0	0	0	0	0
DCAR_016143	777	699	697	687	705	623	491	508	462	486	800	414
DCAR_016144	0	0	0	0	0	0	0	0	0	1	0	0
DCAR_016145	248	160	145	141	125	116	323	161	204	466	209	265
DCAR_016146	0	0	0	0	0	1	0	0	1	0	0	0
DCAR_016147	0	0	0	0	0	0	0	0	0	0	0	0
DCAR_016148	0	0	0	0	0	0	0	0	0	0	0	0
DCAR_016149	0	0	0	0	0	0	0	0	0	0	0	0
DCAR_016150	2997	3371	2690	2282	3525	2377	3162	3203	3729	3763	6319	3715
MSTRG.13958	7	5	8	4	19	4	17	24	21	6	4	14
DCAR_016151	292	219	142	176	129	135	422	640	527	413	375	393
DCAR_016152	314	52	90	71	16	11	320	469	320	204	121	194
DCAR_016153	121	162	145	139	163	132	180	225	198	289	282	238
DCAR_016154	123	84	114	86	106	81	148	103	145	119	40	128
DCAR_016155	357	431	373	297	380	270	278	298	314	365	429	386
MSTRG.13964	0	0	0	0	0	0	22	0	14	12	0	8
DCAR_016156	1	0	0	0	0	0	0	0	2	0	0	4
MSTRG.13965	10	4	5	21	6	19	7	0	3	2	4	2
DCAR_016157	182	391	104	150	289	171	207	269	231	318	533	340
DCAR_016158	2141	2109	1714	1814	1370	1315	1711	1367	1425	1580	1287	1329
DCAR_016159	0	1	0	0	0	0	0	0	2	0	0	0
DCAR_016160	577	699	640	476	690	480	751	586	631	849	749	673
MSTRG.13969	19	26	32	79	30	91	0	0	0	0	0	0
MSTRG.13970	0	0	3	3	0	4	30	0	11	10	10	14
MSTRG.13971	10	10	5	4	2	4	0	0	0	0	1	1
DCAR_016161	0	0	0	1	0	1	44	24	37	29	40	40
DCAR_016162	58	104	50	8	55	46	59	54	38	153	84	130
DCAR_016163	639	667	629	549	695	586	670	679	679	686	543	605
DCAR_016164	716	843	521	497	650	507	629	703	639	660	432	538
DCAR_016165	544	493	565	594	773	569	515	474	463	507	382	497
DCAR_016166	372	2120	279	173	2058	1393	283	283	251	516	204	634
MSTRG.13979	7	8	9	5	23	4	0	0	3	1	2	2
DCAR_016167	29	17	25	99	36	130	116	98	195	120	87	266
DCAR_016168	260	300	391	424	348	318	542	239	381	459	319	419
DCAR_016169	2	3	5	40	6	15	19	10	21	12	2	14
MSTRG.13983	1	0	2	1	1	1	0	0	2	1	1	1
DCAR_016170	109	126	116	126	118	168	91	88	113	117	117	109
MSTRG.13985	0	0	0	0	1	1	2	0	0	2	0	2
DCAR_016171	34	31	41	26	44	39	24	20	18	16	7	20
DCAR_016172	75	98	96	104	158	170	118	88	95	141	211	104
DCAR_016173	0	0	0	0	0	0	0	0	2	0	0	0
DCAR_016174	4	6	9	4	1	3	12	10	7	10	7	7
DCAR_016175	235	249	276	222	285	384	417	220	216	428	361	248
MSTRG.13989	0	0	0	0	0	0	0	0	0	0	0	0
MSTRG.13990	0	0	0	0	0	0	0	0	0	0	0	0
DCAR_016176	0	0	0	0	0	0	0	0	0	0	0	0
DCAR_016177	248	278	335	338	490	347	192	68	134	182	81	71
ENSRNA049990507	4	1	2	3	1	6	37	0	37	32	0	29
DCAR_016178	0	0	0	0	0	0	0	0	0	0	0	0
DCAR_016179	2	0	0	1	0	0	0	0	0	0	0	0
DCAR_016180	1	0	0	0	0	0	0	0	0	0	0	0
DCAR_016181	3534	2755	3607	2912	3468	2424	3876	2710	3472	3159	2251	3663
MSTRG.13994	1	0	6	0	6	1	5	0	9	0	1	1
DCAR_016182	64	80	51	40	62	58	114	59	75	111	118	70
DCAR_016183	0	0	0	0	0	0	0	0	0	0	0	0
DCAR_016184	0	0	0	0	0	0	0	0	0	0	0	0
DCAR_016185	0	0	0	0	0	0	0	0	0	0	0	0
DCAR_016186	71	94	70	46	73	63	91	107	71	206	140	90
DCAR_016187	359	358	322	374	492	276	338	356	222	400	312	338
DCAR_016188	628	684	616	748	705	742	655	781	713	696	784	578
DCAR_016189	6532	5234	6049	9791	4498	6939	6309	9443	6181	5123	5993	4940
DCAR_016190	272	12	254	426	6	13	135	93	259	15	13	18
DCAR_016191	64	126	81	42	189	114	67	156	59	144	256	172
DCAR_016192	102	145	107	78	128	96	30	24	21	35	46	44
DCAR_016193	0	0	0	0	0	0	0	0	0	0	0	0
MSTRG.14003	2	20	5	0	36	0	0	0	0	0	0	0
DCAR_016194	52	105	56	37	73	74	40	39	36	96	75	68
DCAR_016195	0	0	0	0	0	0	0	0	0	0	0	0
DCAR_016196	412	421	440	367	469	331	570	420	462	642	424	498
DCAR_016197	536	399	721	541	409	384	751	395	733	644	225	775
DCAR_016198	3298	3390	2954	2919	3005	2672	4113	6269	4186	4777	6572	3668
DCAR_016199	253	62	127	252	46	115	725	298	600	393	109	708
DCAR_016200	0	0	0	0	0	0	0	0	0	0	0	0
DCAR_016201	22	7	2	25	1	11	25	24	79	9	7	31
DCAR_016202	2	1	2	0	1	4	5	0	0	1	0	2
DCAR_016203	0	0	0	0	0	0	0	0	0	0	0	0
DCAR_016204	7	6	5	6	1	1	7	0	0	3	2	2
DCAR_016205	979	570	772	1188	467	505	966	854	1141	478	423	647
DCAR_016206	489	596	315	590	443	500	353	273	425	427	350	445
DCAR_016207	0	0	0	0	0	0	0	0	0	0	0	0
DCAR_t00282	0	0	0	0	0	0	0	0	0	0	0	0
DCAR_016208	109	75	99	150	106	116	71	54	82	82	54	72
DCAR_016209	1615	2320	1635	1480	2022	1678	1568	1582	1983	1794	3119	2066
DCAR_016210	495	233	367	220	102	102	93	88	112	213	125	356
DCAR_016211	572	443	342	562	465	446	815	1030	673	604	680	607
MSTRG.14017	17	10	15	29	17	19	2	10	3	3	3	4
DCAR_016212	86	86	98	75	82	91	69	29	60	69	25	80
DCAR_016213	113	114	84	128	103	126	109	107	161	150	110	171
DCAR_016214	445	59	378	763	89	224	533	73	417	49	5	45
DCAR_016215	4	1	9	2	0	0	0	0	1	1	0	2
DCAR_016216	0	0	0	0	0	1	0	0	0	0	0	1
DCAR_016217	2198	2863	2764	2106	2762	2452	1422	1401	1545	2139	2658	1964
DCAR_016218	99	116	78	150	126	195	165	220	182	172	231	195
MSTRG.14023	9	10	14	10	13	16	12	24	20	28	6	24
DCAR_016219	0	0	0	1	0	1	0	0	0	0	0	0
DCAR_016220	297	275	281	349	340	358	340	273	320	316	113	405
DCAR_016221	0	0	0	0	0	0	0	0	0	0	0	0
DCAR_016222	176	133	159	145	124	120	232	210	283	301	286	298
DCAR_016223	132	112	237	186	136	186	576	561	596	523	610	493
DCAR_016224	425	795	305	79	1064	315	480	366	187	651	215	781
DCAR_016225	388	441	430	411	411	470	385	449	417	395	549	366
MSTRG.14029	5	6	9	2	4	6	7	5	3	5	1	3
DCAR_016226	223	308	228	329	229	415	155	166	179	149	181	148
DCAR_016227	288	229	302	369	279	319	326	234	401	285	418	306
DCAR_016228	1074	1105	1125	1220	1037	1488	793	850	963	978	1330	1038
DCAR_016229	904	1124	954	670	984	777	1027	1020	1124	1234	1341	1202
DCAR_016230	16	23	15	4	1045	58	3	0	0	4	4	4
DCAR_016231	87	1462	116	76	3779	1674	170	34	33	1047	1091	1438
DCAR_016232	644	934	634	574	917	711	742	933	805	1039	1189	1191
DCAR_016233	10	13	10	6	38	52	22	24	34	25	15	32
DCAR_016234	49	115	95	5	259	13	2366	3388	1865	569	900	809
DCAR_016235	0	0	5	4	0	1	1489	4502	1772	124	224	104
DCAR_016236	7	0	9	6	1	1	25	73	15	6	11	27
DCAR_016237	746	171	936	881	181	441	395	420	273	147	106	154
MSTRG.14042	22	1	52	18	1	16	22	24	11	15	7	3
DCAR_016238	704	893	752	757	764	920	269	15	308	291	8	347
MSTRG.14044	0	0	0	36	0	36	0	0	0	0	0	0
DCAR_016239	33	37	7	28	18	31	157	171	5	151	293	14
DCAR_016240	0	0	0	0	0	0	0	0	0	0	0	0
DCAR_016241	139	125	141	188	128	229	76	93	163	81	117	132
MSTRG.14047	5	1	1	45	0	23	2	5	18	2	1	12
DCAR_016242	0	0	0	0	0	0	0	0	0	0	0	0
DCAR_016243	0	0	0	0	0	0	0	0	0	0	0	0
DCAR_016244	7	4	6	11	9	7	5	0	0	0	0	7
DCAR_016245	0	0	0	0	0	0	0	0	0	0	0	0
DCAR_016246	678	161	609	528	109	367	247	371	210	125	60	130
DCAR_016247	522	782	532	706	657	834	490	576	543	540	583	607
MSTRG.14051	0	0	0	0	0	0	0	0	0	0	0	0
DCAR_016248	0	0	1	0	2	0	15	5	16	10	4	11
DCAR_016249	2034	2447	1451	2002	1826	2019	4382	5390	4813	3596	3532	3935
DCAR_016250	607	2079	599	595	2565	2548	342	391	207	866	1075	1225
MSTRG.14055	0	0	0	0	0	0	3	0	0	3	9	1
DCAR_016251	43	55	51	38	77	67	50	68	14	94	67	39
MSTRG.14057	30	4	45	38	7	49	86	15	18	28	6	10
DCAR_016252	10	0	7	46	2	15	10	0	1	2	0	0
DCAR_016253	0	0	0	0	0	0	0	0	0	0	0	0
DCAR_016254	1	2	3	0	1	1	0	0	0	0	0	0
DCAR_016255	15	2	12	2	4	4	8	0	4	9	2	2
DCAR_016256	32	42	35	34	43	30	49	29	25	29	35	33
DCAR_016257	37	0	11	34	3	11	3	0	14	2	1	2
MSTRG.14062	0	0	0	0	0	0	13	5	25	16	32	16
MSTRG.14064	0	0	0	0	0	0	0	5	0	1	0	0
DCAR_016258	23356	23812	27602	30134	24069	29245	26109	24071	25833	19679	19951	20809
MSTRG.14065	3	2	10	8	8	4	12	10	8	0	1	12
DCAR_016259	13	9	15	19	15	15	27	20	21	12	10	12
MSTRG.14067	118	172	297	346	213	326	328	478	200	241	58	130
DCAR_016260	4143	3148	5716	9151	4278	5461	5853	7978	4661	3804	5082	2898
DCAR_016261	61	155	107	95	232	222	52	103	53	145	110	211
DCAR_016262	7	4	2	4	2	0	0	0	0	0	0	0
DCAR_016263	1213	899	924	1082	703	881	843	776	576	668	493	643
DCAR_016264	0	0	0	0	0	0	0	0	0	1	0	1
DCAR_016265	0	0	0	0	0	0	0	0	0	0	0	0
MSTRG.14072	0	0	32	57	27	42	0	0	0	0	0	0
DCAR_016266	0	0	3	1	1	0	0	0	0	0	0	0
MSTRG.14073	0	0	0	0	0	0	0	0	0	0	0	0
DCAR_016267	0	0	0	0	0	0	0	0	0	0	0	0
DCAR_016268	0	0	0	0	0	1	0	0	0	0	0	0
DCAR_016269	7	3	7	5	2	9	12	5	3	4	0	6
DCAR_016270	13	9	14	0	15	7	12	5	1	5	2	5
DCAR_016271	98	114	102	111	115	122	56	93	85	77	99	70
MSTRG.14075	247	323	245	255	301	222	249	332	258	234	333	297
DCAR_016272	2749	3930	2056	3053	1704	3347	4897	5590	5755	4180	6671	5723
MSTRG.14077	1	1	2	0	1	0	3	0	4	0	0	2
DCAR_016273	0	0	0	0	0	0	0	0	0	0	0	0
DCAR_016274	0	0	0	0	0	0	0	0	0	0	0	0
DCAR_016275	0	0	0	0	0	0	0	0	0	0	0	0
DCAR_016276	1018	1480	1301	905	3393	1584	342	610	323	642	1107	761
DCAR_016277	107	72	101	111	70	84	61	107	94	90	70	61
DCAR_016278	0	0	0	0	0	0	0	0	0	0	0	0
DCAR_016279	0	0	0	0	0	0	0	0	0	0	0	0
DCAR_016280	0	0	0	0	0	1	0	0	0	0	0	1
DCAR_016281	0	0	0	0	0	0	0	0	0	0	0	0
DCAR_016282	0	0	0	0	0	0	0	0	0	0	0	0
DCAR_016283	982	936	813	867	827	742	1516	1728	1357	1472	1192	1207
DCAR_016284	1	0	0	1	0	0	0	0	1	0	0	0
DCAR_016285	172	89	131	155	133	102	185	166	165	129	167	157
DCAR_016286	404	508	404	349	512	337	436	474	508	607	599	572
MSTRG.14084	3	2	14	6	12	5	15	10	15	17	13	25
MSTRG.14085	22	9	34	9	22	31	17	10	39	23	26	33
DCAR_016287	329	258	279	404	257	388	380	234	389	477	318	311
DCAR_016288	155	118	196	256	183	219	135	93	121	93	96	87
DCAR_016289	12	1	2	9	2	6	0	0	0	2	1	1
DCAR_016290	0	3	0	0	0	0	0	0	0	0	0	0
DCAR_016291	372	293	398	334	284	182	599	488	620	498	472	503
DCAR_t00283	0	0	0	0	0	0	0	0	0	0	0	0
ENSRNA049909676	0	0	0	0	0	0	0	0	0	0	0	0
DCAR_016292	151	210	136	45	229	106	146	171	81	218	330	374
DCAR_016293	812	684	805	843	786	781	756	776	780	703	980	811
DCAR_016294	96	427	77	46	392	237	119	137	69	496	497	430
DCAR_016295	99	89	80	85	85	78	66	68	53	70	121	61
MSTRG.14094	13	26	21	17	33	44	37	39	12	63	86	55
DCAR_016296	150	546	129	119	755	680	108	49	65	411	245	487
DCAR_016297	1156	1570	973	949	1529	1092	1284	1045	1206	1258	959	1740
DCAR_016298	797	1167	847	580	1162	685	860	610	850	1145	777	1424
DCAR_016299	26	14	15	28	18	16	52	34	39	93	116	45
DCAR_016300	380	322	424	492	396	473	510	561	444	476	550	370
DCAR_016301	765	915	534	494	1070	1325	427	893	342	340	811	351
DCAR_016302	6	51	10	9	110	29	0	0	0	0	0	1
DCAR_016303	261	265	281	217	330	216	251	171	235	249	274	255
MSTRG.14103	91	70	92	112	82	114	104	73	107	116	82	84
DCAR_016304	1	5	2	3	1	5	0	0	10	1	0	2
DCAR_016305	5	5	3	4	4	5	8	10	9	7	4	14
DCAR_016306	575	493	486	668	462	552	422	459	417	392	414	367
DCAR_016307	0	0	0	0	0	0	5	0	3	3	0	2
DCAR_016308	1	4	8	7	0	2	5	0	1	4	0	3
DCAR_016309	1540	1562	1779	1802	1561	1876	1335	1387	1508	1272	1511	1463
DCAR_016310	95	49	70	60	53	98	45	63	40	74	40	85
DCAR_016311	0	1	1	0	0	0	0	0	0	1	1	1
DCAR_016312	329	971	308	242	888	780	303	308	149	748	729	547
DCAR_016313	23	36	19	34	33	39	30	34	24	39	38	30
DCAR_016314	18	29	27	19	13	16	17	5	17	23	33	18
MSTRG.14111	13	2	6	21	3	7	5	0	13	1	5	13
DCAR_016315	50	43	56	59	49	57	27	54	52	49	62	46
DCAR_016316	31	9	18	62	2	6	5	29	0	1	8	0
DCAR_016317	632	591	723	757	656	679	313	342	316	289	329	292
DCAR_016318	0	0	0	0	0	0	0	5	0	0	1	1
DCAR_016319	7	3	4	5	1	0	0	0	0	2	1	0
MSTRG.14115	44	7	82	125	9	13	13	5	21	3	1	0
DCAR_016320	179	189	230	181	216	183	182	68	173	229	97	193
DCAR_016321	4	5	1	31	7	37	52	15	29	39	16	28
DCAR_016322	0	0	0	0	0	0	0	0	0	0	0	0
MSTRG.14118	7	3	10	18	6	10	12	20	7	5	7	3
DCAR_016323	527	347	639	593	377	534	996	508	298	744	278	333
DCAR_016324	3300	4981	4115	3218	3907	3577	3086	6699	3410	3525	8698	3285
DCAR_016325	1631	2244	2269	1919	2077	1991	1264	898	1338	1099	1136	1317
MSTRG.14122	13	13	7	17	14	12	19	5	20	19	21	27
MSTRG.14123	10	16	10	5	10	9	8	5	3	8	4	7
DCAR_016326	569	433	518	180	597	342	986	1279	898	835	1020	1328
DCAR_016327	167	186	260	124	388	263	136	176	88	235	261	240
DCAR_016328	193	220	200	194	311	207	340	332	272	367	408	419
DCAR_016329	125	160	144	138	178	150	56	73	50	97	68	104
DCAR_016330	6788	7829	6861	4929	8530	5703	7230	8159	7808	7303	12241	8887
DCAR_016331	191	212	196	198	224	214	220	190	260	173	266	211
DCAR_016332	164	173	208	230	173	138	170	171	278	78	119	158
DCAR_016333	46	81	73	70	86	45	168	88	270	101	98	230
DCAR_016334	551	543	469	501	509	487	155	142	164	138	141	146
DCAR_016335	288	269	227	334	176	260	209	171	264	154	65	194
DCAR_016336	0	0	0	0	0	0	0	5	0	0	0	0
MSTRG.14135	7	5	1	4	4	5	0	0	0	0	0	0
MSTRG.14136	0	0	2	0	1	0	0	0	1	1	0	0
MSTRG.14137	7	5	5	7	8	3	0	0	0	0	0	0
DCAR_016337	737	923	685	621	953	769	862	815	772	1000	942	1028
DCAR_016338	0	0	0	0	0	0	0	0	0	0	0	0
DCAR_016339	0	11	4	0	7	5	13	0	5	153	159	100
DCAR_016340	159	159	165	187	174	180	140	156	153	147	151	188
DCAR_016341	116	126	108	114	103	68	113	117	117	138	103	109
DCAR_016342	607	483	710	678	500	480	687	503	827	635	495	584
DCAR_016343	1750	2183	1561	1290	1760	1600	2237	2964	2127	2435	3082	2090
MSTRG.14144	21	17	22	14	20	21	10	10	19	8	9	23
MSTRG.14146	4	4	4	5	10	4	3	5	4	2	1	9
DCAR_016344	518	666	552	421	702	587	473	508	513	600	1157	663
DCAR_016345	93	99	117	74	83	126	74	73	90	107	117	70
DCAR_016346	25	24	52	27	37	51	17	10	34	27	25	22
MSTRG.14148	1	2	4	2	4	6	0	5	1	1	7	4
DCAR_016347	59	47	43	57	73	67	29	20	57	41	72	36
DCAR_016348	0	0	0	0	0	0	0	0	0	0	0	0
DCAR_016349	1	2	3	0	0	0	0	5	4	0	0	2
MSTRG.14149	0	0	0	0	0	0	7	0	3	1	0	0
DCAR_016350	1023	1197	993	886	1056	944	952	937	1201	1146	1420	1082
DCAR_016351	1545	2657	2287	1380	2853	2663	1902	2305	1479	3088	3139	2348
DCAR_016352	9182	10192	8177	8818	8037	8929	8572	10336	8905	9384	9759	7886
DCAR_016353	55	121	39	53	139	101	125	78	36	293	158	227
DCAR_016354	690	840	692	889	848	873	777	732	878	847	1128	827
DCAR_016355	2586	3505	1973	1547	2415	1919	2380	2607	2161	3003	2061	2877
DCAR_016356	448	610	446	427	518	481	411	400	485	404	480	516
DCAR_016357	72	68	67	51	84	66	62	107	63	65	103	54
DCAR_016358	751	698	869	935	683	852	791	679	608	684	777	551
DCAR_016359	235	236	255	249	321	279	157	166	144	215	152	158
DCAR_016360	1083	870	1045	1238	1193	1126	1402	1279	1359	1258	950	1263
DCAR_016361	239	302	217	162	245	277	370	288	194	327	239	247
DCAR_016362	275	192	219	200	240	189	427	444	338	268	157	249
DCAR_016363	796	819	793	825	981	971	602	620	564	649	797	711
DCAR_016364	0	0	0	0	0	0	0	0	0	0	0	0
MSTRG.14164	52	33	0	29	0	33	0	0	0	0	0	1
DCAR_016365	0	0	1	0	0	0	0	0	0	0	0	0
DCAR_016366	29	5	303	54	101	33	0	39	2	0	12	1
DCAR_t00284	0	0	0	0	0	0	0	0	0	0	0	0
ENSRNA049909741	0	0	0	0	0	0	0	0	0	0	0	0
MSTRG.14166	0	0	1	0	0	0	0	0	0	0	0	0
DCAR_016367	0	0	1	0	0	0	0	0	0	0	0	1
DCAR_016368	0	1	0	0	0	0	0	0	0	0	0	0
DCAR_016369	0	0	0	0	0	0	0	0	0	0	0	0
DCAR_016370	0	0	0	0	0	0	0	0	0	0	0	0
DCAR_016371	0	0	0	0	0	0	0	0	0	0	0	0
DCAR_016372	23	1	7	33	0	1	0	0	3	0	0	7
DCAR_016373	211	230	166	99	185	111	291	234	175	357	444	247
DCAR_016374	0	0	0	0	0	0	0	0	0	0	0	0
DCAR_016375	10	2	17	21	0	14	2	0	3	1	0	5
DCAR_016376	2	0	0	5	0	0	0	0	1	0	0	0
DCAR_016377	0	0	0	0	0	0	0	0	0	0	0	0
DCAR_016378	10005	6604	8733	5015	7478	5498	9705	8979	7890	7719	12065	7916
MSTRG.14170	111	70	161	34	157	49	195	98	100	61	161	48
MSTRG.14171	35	22	83	15	60	10	57	29	29	18	78	17
DCAR_016379	616	543	701	579	719	506	581	591	606	524	771	514
DCAR_016380	532	561	568	502	546	486	613	586	591	505	564	512
DCAR_016381	0	0	1	0	0	0	0	0	0	0	0	0
DCAR_016382	0	0	6	0	4	0	0	0	5	0	1	0
DCAR_mi00124	0	0	0	0	0	0	0	0	0	0	0	0
ENSRNA049990492	0	0	0	0	0	0	0	0	0	0	0	0
DCAR_016383	1278	1033	1083	1245	1178	1226	1387	1357	1317	1351	1128	1343
DCAR_016384	589	688	837	640	835	648	883	1074	832	1069	963	947
DCAR_016385	1407	1727	1605	1518	2027	1810	1648	1670	1678	1580	1449	1818
DCAR_016386	179	148	99	120	169	114	160	93	173	166	122	167
DCAR_t00285	0	0	0	0	0	0	0	0	0	0	0	0
ENSRNA049909739	0	0	0	0	0	0	0	0	0	0	0	0
DCAR_016387	2063	1935	1838	1882	2497	1769	2099	1523	2188	1723	1215	2356
DCAR_016388	1	0	4	2	0	2	0	5	1	0	0	0
DCAR_016389	34	24	29	44	28	10	67	44	41	56	29	68
MSTRG.14180	0	0	2	3	0	2	5	0	0	1	0	2
DCAR_016390	485	251	485	693	229	233	712	415	564	389	314	318
DCAR_016391	95	115	96	103	111	92	76	68	79	76	80	68
DCAR_016392	0	1	1	0	0	0	2	0	2	1	1	2
MSTRG.14183	13	20	19	8	23	20	7	29	12	14	11	11
MSTRG.14181	0	2	0	0	0	1	0	0	3	1	1	3
DCAR_016393	0	0	0	0	0	0	0	0	0	0	0	0
DCAR_016394	0	0	0	0	0	0	0	0	0	0	0	0
DCAR_016395	0	0	0	0	0	0	0	0	0	0	0	0
DCAR_016396	0	0	0	0	0	0	0	0	0	0	0	0
DCAR_016397	0	0	0	0	0	0	0	0	0	0	0	0
DCAR_016398	0	0	0	0	0	0	0	0	0	0	0	0
DCAR_016399	0	0	0	0	0	0	0	0	0	0	0	0
DCAR_016400	60	66	53	85	72	103	22	20	40	29	40	54
DCAR_016401	126	99	97	210	89	168	62	54	94	76	58	67
MSTRG.14187	29	25	32	43	19	41	15	24	15	16	7	20
DCAR_016402	0	0	2	1	0	0	0	0	0	0	0	0
DCAR_016403	681	864	752	786	790	1138	889	1089	1017	1088	1506	1044
DCAR_016404	520	448	439	473	301	360	466	605	529	409	581	327
DCAR_016405	557	670	488	599	569	545	1072	1064	1146	914	673	1084
DCAR_016406	0	1	2	2	1	0	13	0	71	14	1	46
DCAR_016407	0	0	0	0	0	0	0	0	0	0	0	0
DCAR_016408	1183	1443	1202	797	1479	719	608	708	617	715	913	768
DCAR_sn00184	0	0	0	0	0	0	0	0	0	0	0	0
ENSRNA049990495	0	0	0	0	0	0	0	0	0	0	0	0
DCAR_016409	52	40	23	71	30	53	56	20	50	43	34	42
DCAR_016410	1	0	0	4	1	5	93	68	102	113	109	130
MSTRG.14194	61	47	29	60	36	59	77	39	68	93	116	66
DCAR_016411	239	62	243	290	80	178	505	552	671	281	279	288
DCAR_016412	165	169	187	244	166	234	182	137	239	182	135	250
DCAR_016413	19	10	9	21	10	16	10	10	12	11	18	19
DCAR_016414	19147	17524	17463	12840	18532	11263	25399	23202	26811	25383	21262	27636
DCAR_016415	861	952	800	556	990	613	852	879	771	904	1732	906
DCAR_016416	0	0	0	0	0	0	2	0	0	0	0	2
DCAR_016417	1	2	6	4	6	5	3	0	2	4	2	2
MSTRG.14199	7	2	5	5	4	6	8	0	3	6	4	4
DCAR_016418	36	25	23	16	31	28	15	0	13	16	12	12
DCAR_016419	469	989	789	453	464	631	798	957	692	993	1342	661
DCAR_016420	1467	1475	1206	1394	1695	1671	1281	1128	1484	1142	1334	1411
DCAR_016421	0	0	0	0	0	0	0	0	0	0	0	0
DCAR_016422	0	0	0	0	0	0	0	0	0	0	0	0
DCAR_016423	153	143	141	139	208	152	136	107	125	113	156	190
DCAR_016424	54	71	95	44	41	66	66	127	61	80	110	74
DCAR_016425	143	72	62	139	50	85	96	112	76	47	56	52
DCAR_016426	201	226	290	237	283	249	222	303	248	214	261	233
DCAR_016427	2258	2165	2231	2712	1965	2260	2193	2500	2269	2119	2826	2171
DCAR_016428	459	487	432	438	555	438	473	381	582	453	436	490
DCAR_016429	217	370	322	177	266	228	427	356	452	421	254	311
DCAR_016430	20389	29860	32623	30580	37932	29047	23308	8090	31294	26748	19130	27812
MSTRG.14208	4	6	25	3	27	10	25	15	23	2	2	8
DCAR_016431	7	51	9	29	68	38	98	20	65	158	130	150
DCAR_016432	0	0	0	0	0	0	0	0	0	0	0	0
DCAR_016433	359	327	359	373	440	378	446	308	469	359	444	371
DCAR_t00286	0	0	0	0	0	0	0	0	0	0	0	0
MSTRG.14211	4	2	0	0	0	0	0	0	0	0	0	0
DCAR_016434	0	0	0	0	0	0	0	0	0	0	0	0
MSTRG.14212	0	0	2	0	9	0	0	0	9	3	0	8
MSTRG.14213	1	1	2	1	3	1	2	0	2	3	0	2
DCAR_016435	0	0	0	0	0	0	0	0	0	0	0	0
DCAR_016436	0	0	0	0	0	0	0	0	0	0	0	0
DCAR_016437	0	0	0	0	0	0	0	0	0	0	0	0
MSTRG.14214	0	0	2	0	4	0	2	0	9	3	0	5
DCAR_016438	0	0	0	0	1	1	2	5	0	1	0	0
MSTRG.14216	0	0	2	1	1	0	7	0	11	12	0	8
DCAR_016439	0	0	0	0	0	0	0	0	0	0	0	0
DCAR_016440	0	0	0	0	0	0	0	0	0	0	0	0
MSTRG.14217	0	0	0	0	0	0	19	15	0	16	5	0
DCAR_016441	0	0	0	0	0	0	0	0	0	0	0	0
MSTRG.14218	0	0	2	0	5	0	7	0	5	5	0	3
DCAR_016442	0	0	0	0	0	0	0	0	0	0	0	0
DCAR_016443	0	0	0	0	0	0	0	0	0	0	0	0
DCAR_016444	0	0	0	0	1	0	0	0	0	0	0	0
DCAR_016445	3795	3865	3916	3678	4760	4284	2846	2690	3207	2885	3054	3086
DCAR_016446	0	0	0	1	0	0	0	5	0	0	0	0
DCAR_016447	0	0	0	0	0	0	0	0	0	0	0	0
DCAR_016448	1	0	0	0	0	0	0	0	0	0	0	0
DCAR_016449	0	1	0	0	0	2	0	0	0	1	2	0
DCAR_016450	175	159	145	129	181	119	205	210	210	214	181	210
MSTRG.14221	4	6	2	12	6	9	8	0	1	12	5	6
DCAR_016451	87	105	99	80	86	60	98	171	73	76	93	57
DCAR_t00287	0	0	0	0	0	0	0	0	0	0	0	0
ENSRNA049909738	0	0	0	0	0	0	0	0	0	0	0	0
DCAR_016452	0	0	1	0	0	0	0	0	0	0	0	0
DCAR_016453	0	0	0	0	0	0	0	0	1	0	0	0
DCAR_016454	0	1	1	0	0	0	0	0	0	0	0	0
DCAR_016455	1480	1350	1801	1882	1513	1601	1834	2148	2151	1767	1635	1730
DCAR_016456	380	222	422	506	223	508	209	151	259	239	248	201
DCAR_016457	41	10	49	92	17	34	15	24	58	23	19	33
MSTRG.14226	1	2	2	1	4	1	13	5	1	3	3	2
DCAR_016458	1299	1156	1158	1346	1529	1184	2100	1587	1774	1926	1787	2417
DCAR_016459	1	11	2	6	18	9	10	24	5	10	12	6
DCAR_016460	34	46	55	56	51	49	72	78	46	58	73	47
MSTRG.14229	0	1	6	0	4	0	0	0	0	0	0	0
DCAR_016461	0	0	0	0	0	0	0	0	0	0	0	0
MSTRG.14230	34	25	84	98	64	59	40	59	32	23	20	19
MSTRG.14231	6	2	5	11	2	1	7	0	1	1	1	0
MSTRG.14232	0	5	3	3	1	5	2	0	1	1	0	2
DCAR_016462	0	0	0	0	0	0	0	0	0	0	0	0
DCAR_016463	34	19	30	39	30	29	19	29	2	15	25	3
DCAR_016464	0	0	0	0	0	0	0	0	0	0	0	0
MSTRG.14234	0	0	0	0	0	0	0	0	0	0	0	0
MSTRG.14235	0	1	0	90	0	97	0	0	0	0	0	0
MSTRG.14236	0	0	0	24	0	37	0	0	0	0	0	0
DCAR_016465	0	0	0	0	0	0	0	0	0	0	0	0
DCAR_016466	0	0	0	0	1	0	0	0	0	0	0	0
