## Supplementary Table S4 for "Insights into long non-coding RNA regulation of anthocyanin carrot root pigmentation" (part 2 of 3)

### Sheet: z-normcounts_for_GEO (continued)
Supplementary Table S4
DCAR_016467	0	0	0	0	0	0	0	0	0	0	0	0
DCAR_016468	0	0	1	0	0	2	3	5	3	4	4	0
DCAR_016469	149	145	153	165	172	153	150	146	147	168	168	155
DCAR_016470	78	54	104	146	54	101	128	200	107	76	73	90
DCAR_016471	4	3	1	2	1	0	0	0	0	3	1	0
DCAR_016472	0	0	0	0	0	0	0	0	0	0	0	0
DCAR_016473	247	246	239	239	294	246	264	171	285	241	181	304
DCAR_016474	61	32	60	47	53	37	50	73	66	48	36	62
DCAR_016475	4	11	1	3	4	6	2	0	0	3	3	1
DCAR_t00288	0	0	0	0	0	0	0	0	0	0	0	0
ENSRNA049909677	0	0	0	0	0	0	0	0	0	0	0	0
DCAR_016476	40	52	44	31	52	43	86	103	72	114	120	77
MSTRG.14242	22	25	9	24	10	23	0	0	0	0	0	0
MSTRG.14243	1	4	2	4	1	1	0	0	3	4	2	2
DCAR_016477	15	5	7	13	12	7	0	5	1	1	1	2
DCAR_016478	0	0	0	0	0	0	0	0	0	0	0	0
DCAR_016479	1493	1565	1495	1413	1383	1202	1183	1182	1343	1514	1519	1432
DCAR_016480	456	512	472	534	411	587	372	415	386	342	474	391
DCAR_016481	74	22	72	84	17	84	22	44	10	19	14	22
DCAR_016482	0	0	0	0	0	0	0	0	0	0	0	0
DCAR_016483	2	5	0	0	1	1	5	0	9	10	4	6
MSTRG.14247	0	0	0	0	0	0	8	5	3	1	0	0
DCAR_016484	10	16	13	30	26	19	20	24	23	17	14	8
DCAR_016485	368	308	335	246	408	262	279	210	296	254	274	322
DCAR_sn00185	0	0	0	0	0	0	0	0	0	0	0	0
ENSRNA049990501	0	0	0	0	0	0	0	0	0	0	0	0
ENSRNA049990498	2	2	3	2	2	5	5	0	3	3	3	3
DCAR_016486	886	1012	916	855	1000	1039	517	469	499	497	583	460
DCAR_016487	11	26	11	10	30	39	19	15	15	31	11	20
DCAR_016488	1	0	2	3	1	2	0	0	0	0	1	1
DCAR_016489	180	448	209	99	503	389	103	137	87	281	170	219
DCAR_016490	0	0	0	0	0	0	0	5	0	0	1	0
DCAR_016491	4	1	3	2	2	3	0	0	1	0	3	0
DCAR_016492	498	343	425	445	404	297	650	474	670	534	668	482
DCAR_016493	399	546	255	201	427	267	496	727	506	469	1081	448
DCAR_016494	128	132	104	147	240	208	0	5	0	1	0	0
DCAR_016495	334	385	322	339	328	322	296	361	335	340	377	336
DCAR_016496	287	254	308	268	356	279	315	288	310	314	326	354
DCAR_016497	0	0	0	0	0	0	0	0	0	0	0	0
DCAR_016498	0	0	0	0	0	0	0	0	0	0	0	0
DCAR_016499	111	119	66	63	93	92	114	59	82	199	98	186
DCAR_016500	220	160	109	204	205	292	59	63	25	138	137	129
DCAR_016501	500	984	414	262	886	579	269	225	384	571	591	562
DCAR_016502	29	16	57	39	44	16	24	15	51	14	18	16
DCAR_016503	13	13	27	26	20	14	32	15	25	22	20	19
MSTRG.14263	1	5	1	4	1	3	2	0	10	1	1	14
MSTRG.14264	4	0	5	9	1	3	2	0	0	0	0	0
DCAR_016504	0	2	1	5	0	10	59	24	51	98	87	86
MSTRG.14266	48	64	44	32	62	39	62	49	45	57	54	46
DCAR_016505	374	362	413	313	428	328	384	303	318	328	441	302
MSTRG.14268	5	8	12	13	9	8	3	10	7	2	3	5
MSTRG.14269	38	996	60	55	1320	1526	84	34	11	495	91	978
MSTRG.14270	0	0	0	106	0	85	98	98	89	177	144	134
DCAR_016506	105	10	73	30	7	27	0	0	0	0	0	0
DCAR_016507	7214	8754	7212	7321	8903	9064	8360	10097	7605	8977	10308	7980
DCAR_016508	1621	2294	1640	1286	1950	1672	1722	2060	1748	1890	2127	1750
DCAR_016509	44	61	39	31	73	59	113	63	54	153	80	109
DCAR_016510	7	11	7	7	7	7	2	0	8	15	8	4
DCAR_016511	634	604	649	544	388	445	742	703	657	656	911	485
DCAR_016512	0	0	0	0	0	0	0	0	0	0	0	0
DCAR_016513	0	0	0	0	0	0	0	0	0	0	0	0
DCAR_016514	125	116	135	124	118	105	177	127	237	224	276	215
DCAR_016515	6266	7426	7182	6746	4624	8792	8239	8788	5408	6572	6363	4411
MSTRG.14278	26	19	27	20	12	52	35	49	6	20	7	7
MSTRG.14279	176	242	174	240	190	261	104	112	106	126	200	104
DCAR_016516	0	0	0	0	0	0	0	0	0	0	0	0
DCAR_016517	0	0	0	0	0	0	0	0	0	0	0	0
DCAR_016518	14	9	2	0	2	3	2	5	1	0	0	0
DCAR_016519	1	2	2	1	0	1	0	0	1	0	1	0
DCAR_016520	0	0	0	0	0	0	0	0	0	0	0	0
DCAR_016521	208	172	211	237	215	188	185	176	197	177	178	184
DCAR_016522	1686	1833	1604	1274	1553	1495	1812	2329	1651	2109	2201	1973
DCAR_016523	551	586	502	505	573	461	473	566	472	494	424	522
DCAR_016524	56	66	53	58	78	51	67	68	47	89	64	41
DCAR_016525	513	468	530	476	563	424	594	508	504	505	329	449
DCAR_016526	512	544	439	421	515	507	417	371	466	464	662	476
DCAR_016527	1000	1326	989	1319	1269	1643	1193	1538	1251	1492	1607	1469
DCAR_016528	18	14	13	9	18	16	22	29	20	33	24	27
DCAR_sn00186	1	2	0	0	0	0	0	0	0	0	1	0
DCAR_sn00187	0	0	0	0	0	0	0	0	0	0	0	0
ENSRNA049990484	0	0	0	0	0	0	0	0	0	0	0	0
DCAR_sn00188	1	0	5	2	4	1	2	0	2	1	0	0
DCAR_016529	182	166	230	211	197	147	173	171	183	181	110	160
DCAR_016530	5021	4263	5126	3813	3667	3658	5153	5605	4517	4672	4960	3896
DCAR_016531	0	0	1	0	0	0	0	0	1	0	0	0
MSTRG.14291	1753	160	624	1668	54	231	385	88	399	9	4	49
DCAR_016532	225	223	198	124	258	140	234	259	198	303	220	209
DCAR_016533	1753	2157	1900	2186	2801	2856	2026	2178	2141	1836	2279	2183
DCAR_t00289	0	0	0	0	0	0	0	0	0	0	0	0
ENSRNA049909678	0	0	0	0	0	0	0	0	0	0	0	0
DCAR_016534	0	0	0	0	0	0	0	0	0	0	0	0
DCAR_016535	58	10	54	18	30	13	27	15	19	34	15	31
DCAR_016536	3	5	2	2	1	5	0	0	1	1	1	0
DCAR_016537	611	586	820	703	629	579	725	679	936	466	562	538
DCAR_t00290	0	0	0	0	0	0	0	0	0	0	0	0
ENSRNA049909735	0	0	0	0	0	0	0	0	0	0	0	0
DCAR_016538	489	310	553	578	272	307	182	205	189	169	103	163
DCAR_016539	0	0	0	0	0	0	0	0	0	0	0	0
DCAR_016540	277	47	201	255	25	61	616	420	497	112	77	114
DCAR_016541	126	65	102	38	44	45	695	654	350	210	117	91
DCAR_016542	1	1	2	3	4	1	0	0	0	0	0	0
DCAR_016543	397	477	360	220	453	221	252	332	308	351	496	384
DCAR_016544	0	0	0	0	0	0	0	0	0	0	0	0
DCAR_016545	363	424	452	604	497	611	220	249	269	228	308	244
DCAR_016546	69	69	100	94	38	94	77	112	68	91	83	46
DCAR_016547	30	44	23	29	38	26	22	29	26	26	35	33
MSTRG.14303	1	3	2	4	1	1	5	5	4	1	4	2
DCAR_016548	4251	3868	3817	4444	4918	4095	3490	2959	3909	3125	4894	3595
MSTRG.14305	1	2	5	0	7	2	2	5	5	1	1	1
DCAR_016549	693	601	531	611	529	598	466	488	541	503	514	463
DCAR_016550	0	0	0	0	0	0	0	0	0	0	0	0
DCAR_016551	1	2	0	1	3	3	0	0	0	3	1	0
DCAR_016552	291	226	268	347	290	311	363	269	311	249	319	263
DCAR_016553	335	233	344	310	236	339	241	254	198	290	245	256
DCAR_016554	0	0	0	1	0	1	0	0	1	0	0	0
DCAR_016555	31	4	32	33	1	6	24	0	28	5	0	16
DCAR_016556	20	9	15	11	7	15	12	15	3	3	4	7
DCAR_016557	856	975	856	821	1053	1011	956	1016	926	970	703	1080
DCAR_016558	0	0	0	0	0	0	0	0	0	0	0	0
DCAR_016559	0	0	0	0	0	0	0	0	0	0	0	0
DCAR_016560	0	0	0	0	0	0	0	0	0	0	0	0
DCAR_016561	0	0	0	0	0	0	0	0	0	0	0	0
DCAR_016562	436	393	350	579	354	433	604	742	692	444	540	455
DCAR_016563	672	688	695	576	738	433	922	879	805	848	1057	869
DCAR_016564	0	0	0	0	0	0	0	0	0	0	0	0
DCAR_016565	1682	1714	1574	1946	1831	1586	1722	2182	1833	1615	1828	1814
DCAR_016566	1	3	0	2	1	2	0	0	0	0	1	0
DCAR_016567	8	4	12	5	7	2	7	5	7	10	7	9
DCAR_016568	0	0	0	1	1	1	0	0	1	0	0	0
DCAR_016569	179	20	151	832	20	138	409	107	895	40	30	139
DCAR_t00291	0	0	0	0	0	0	0	0	0	0	0	0
ENSRNA049909679	0	0	0	0	0	0	0	0	0	0	0	0
MSTRG.14316	13	2	11	12	11	7	13	10	15	6	19	12
DCAR_016570	22	23	37	30	29	26	25	15	15	23	48	27
DCAR_016571	139	7	57	40	1	2	40	20	40	2	4	4
DCAR_016572	553	697	672	576	795	663	724	684	777	724	811	781
DCAR_016573	2051	1962	2227	2454	1685	1757	2408	2959	2588	1950	2308	2003
DCAR_016574	17	16	16	17	17	16	32	34	25	31	46	32
DCAR_016575	150	165	135	164	160	135	113	127	115	89	93	112
DCAR_016576	244	249	200	216	149	276	385	249	276	457	340	325
DCAR_016577	383	1050	345	334	1282	967	382	435	484	648	746	856
DCAR_016578	0	0	0	0	0	0	0	0	0	0	0	0
DCAR_016579	462	708	562	578	880	612	666	781	775	755	1154	918
DCAR_016580	46	31	48	62	27	56	32	63	24	24	13	25
DCAR_016581	0	0	0	0	0	0	0	0	0	0	0	0
DCAR_016582	344	356	312	381	375	312	402	347	457	451	549	498
DCAR_016583	34	141	20	25	55	49	19	15	17	58	26	76
MSTRG.14329	13	12	9	13	7	7	3	0	3	0	1	1
DCAR_016584	406	694	439	450	365	569	427	625	437	463	705	427
DCAR_016585	1	0	1	0	0	1	0	0	0	0	1	0
DCAR_016586	2	1	4	4	1	1	0	0	1	0	1	3
DCAR_016587	117	76	114	103	112	103	163	103	154	167	123	112
DCAR_016588	0	0	0	0	0	0	0	0	0	0	0	0
DCAR_016589	0	0	0	0	0	0	0	0	0	0	0	0
MSTRG.14332	0	0	12	0	3	0	0	0	0	0	0	0
DCAR_016590	18	10	33	42	23	13	13	5	9	8	6	12
MSTRG.14335	66	53	77	71	83	63	394	317	439	344	192	382
MSTRG.14336	0	0	0	0	0	0	135	205	392	71	168	234
DCAR_016591	0	0	0	0	0	0	0	0	1	0	1	3
MSTRG.14337	10	4	7	18	5	12	34	29	66	80	43	124
MSTRG.14338	277	262	271	325	351	290	353	381	414	360	287	491
DCAR_016592	267	258	352	259	377	225	178	220	199	174	211	190
DCAR_016593	1	3	3	2	2	0	0	0	0	2	1	0
DCAR_016594	266	282	351	458	316	347	217	259	277	204	250	276
DCAR_016595	2888	2812	2781	2423	3099	2452	3332	3149	3319	3175	4085	2964
MSTRG.14343	4	2	1	0	2	2	0	0	1	0	1	7
DCAR_016596	1	0	0	0	0	0	0	0	0	0	0	1
DCAR_016597	0	0	0	0	0	0	0	0	0	0	0	0
DCAR_016598	9	11	4	4	9	7	0	0	9	1	19	15
MSTRG.14345	73	53	83	116	44	89	29	5	34	19	21	19
DCAR_016599	1	0	2	10	0	0	2	0	2	1	0	0
DCAR_016600	6210	6894	5066	6403	5254	4954	7788	9980	9596	6352	7689	7512
DCAR_016601	581	636	652	707	688	846	703	664	686	778	781	702
DCAR_016602	317	253	296	275	235	256	264	210	248	271	245	235
DCAR_016603	626	639	637	733	675	686	515	493	593	563	733	597
DCAR_016604	0	0	0	0	0	0	0	0	0	0	0	0
DCAR_016605	126	126	43	90	107	41	517	337	739	243	220	549
MSTRG.14351	0	0	0	0	0	0	3	0	5	2	0	0
DCAR_016606	117	305	47	81	258	117	1306	1714	1650	796	746	1184
DCAR_016607	1312	1166	871	591	1120	752	1612	1182	1242	2915	1830	1671
DCAR_016608	16	11	10	12	12	8	10	5	7	11	5	12
DCAR_016609	8	64	12	4	56	5	10	5	3	11	13	46
DCAR_016610	0	1	2	0	1	1	0	0	2	0	0	0
DCAR_016611	378	281	320	609	242	401	328	386	318	267	120	255
DCAR_016612	1	0	0	0	0	0	0	0	0	0	0	0
DCAR_016613	1645	1468	1679	2224	1741	2059	1614	1631	1701	1532	2064	1392
DCAR_016614	272	273	228	242	295	261	279	283	283	286	320	266
DCAR_016615	0	0	0	0	0	0	0	0	0	0	0	1
MSTRG.14359	1	0	4	0	6	0	7	0	3	0	0	0
DCAR_016616	3451	3022	2781	3596	3284	2782	3036	2861	2834	2706	2271	3364
DCAR_016617	0	0	1	0	0	0	0	0	0	0	0	0
DCAR_016618	1	3	3	1	5	2	0	0	1	2	1	1
MSTRG.14360	15	13	44	33	56	26	52	63	64	54	35	49
DCAR_016619	703	786	715	780	682	833	513	527	603	566	753	605
DCAR_016620	131	115	110	101	144	120	178	190	170	204	159	174
DCAR_016621	93	53	114	44	50	94	45	63	29	22	15	23
DCAR_016622	0	0	0	0	0	0	0	0	0	0	0	0
DCAR_016623	0	0	0	0	0	0	59	0	1	41	27	6
DCAR_016624	834	812	714	656	744	784	815	864	956	1087	1661	1189
DCAR_016625	84	62	87	84	32	44	146	142	150	139	114	142
DCAR_016626	0	1	0	0	1	0	2	0	0	1	1	2
DCAR_016627	1144	1046	1192	1289	1227	1428	1089	903	1028	1009	1232	1095
DCAR_016628	28	12	9	21	9	9	13	0	40	27	6	26
DCAR_016629	0	0	0	0	0	0	0	0	0	0	0	0
DCAR_016630	221	220	196	255	211	237	345	317	390	278	249	303
DCAR_016631	49	50	74	50	48	88	111	98	82	161	117	96
DCAR_016632	75	59	81	79	101	121	194	103	145	171	193	140
DCAR_016633	206	227	242	310	177	278	251	342	261	235	220	254
DCAR_016634	0	0	0	1	0	0	3	0	3	1	4	7
DCAR_016635	66	70	77	111	73	84	259	312	253	223	129	240
DCAR_016636	13	10	6	10	15	11	5	29	15	6	6	9
DCAR_016637	5	3	29	14	55	26	2	0	5	1	0	7
MSTRG.14376	0	0	0	0	0	0	45	0	39	67	0	66
DCAR_016638	0	0	0	0	0	0	0	0	0	0	0	0
MSTRG.14377	7	10	1	7	0	5	15	39	9	17	6	9
MSTRG.14378	9	4	7	2	2	2	0	0	0	0	0	0
DCAR_016639	3	11	8	4	4	4	52	34	34	53	19	34
DCAR_016640	18	4	77	115	33	36	24	0	40	16	0	39
DCAR_016641	244	208	254	385	275	319	244	229	216	223	190	226
DCAR_016642	1	1	2	1	1	2	0	0	0	3	1	0
DCAR_016643	0	0	0	0	0	0	0	0	0	0	0	0
DCAR_016644	43	20	73	98	27	52	7	15	0	1	1	2
DCAR_016645	435	511	575	577	594	600	454	459	397	383	344	463
DCAR_016646	308	393	367	263	299	344	291	283	376	325	290	355
DCAR_016647	0	2	1	1	1	0	0	0	0	0	1	0
DCAR_016648	866	989	883	1100	1099	1165	858	869	961	970	672	918
DCAR_016649	587	578	470	380	561	317	653	635	751	794	1129	721
DCAR_016650	488	1113	680	487	1048	876	288	537	373	599	491	807
DCAR_016651	364	285	380	521	353	470	369	347	335	336	330	360
DCAR_016652	31	1	47	56	28	34	0	0	0	1	1	2
DCAR_016653	403	433	503	480	452	416	439	498	448	422	460	376
DCAR_016654	1689	1474	1505	2221	1531	2384	1510	1006	2361	1200	1120	2007
DCAR_016655	136	132	105	156	128	175	123	117	114	194	182	131
DCAR_016656	283	348	314	258	324	264	345	269	341	313	455	313
DCAR_016657	0	0	0	0	0	0	0	0	0	0	0	0
DCAR_016658	202	372	247	184	166	287	241	381	238	272	414	270
DCAR_016659	329	294	224	291	286	305	227	288	269	247	313	274
DCAR_016660	92	48	137	400	102	183	597	205	490	292	59	285
DCAR_016661	53	57	52	99	107	105	42	10	40	83	164	95
MSTRG.14397	0	0	40	19	33	21	29	10	3	16	0	2
MSTRG.14398	1	0	1	0	0	1	2	5	4	3	4	7
MSTRG.14399	0	0	0	0	0	0	0	0	0	0	0	0
MSTRG.14400	0	0	0	0	0	0	5	5	6	5	3	9
MSTRG.14401	35	31	85	46	119	58	30	0	50	36	0	46
DCAR_016662	22	18	28	27	25	16	0	0	0	0	0	0
DCAR_016663	0	0	0	0	0	0	0	0	0	0	0	0
DCAR_016664	18	16	25	16	13	27	7	29	9	15	24	12
MSTRG.14404	34	50	54	104	69	86	67	73	63	65	94	84
DCAR_016665	1	3	0	2	1	1	0	5	1	1	0	2
MSTRG.14405	7	1	4	11	1	5	0	0	0	0	0	0
DCAR_016666	2	2	5	11	6	7	27	49	40	25	82	43
DCAR_016667	0	0	0	0	0	0	0	0	0	0	0	0
MSTRG.14407	21	10	0	0	0	0	177	186	233	189	283	211
MSTRG.14408	4	0	32	6	30	5	0	0	0	0	1	0
DCAR_016668	2901	2537	2351	3072	2717	2559	3103	3022	3201	2919	3784	2956
DCAR_016669	9	30	8	2	29	8	0	10	2	5	4	19
DCAR_016670	1	0	0	1	1	0	0	0	0	2	0	0
DCAR_016671	176	183	189	148	170	144	133	151	137	187	138	138
MSTRG.14411	83	8	26	437	4	100	0	0	0	0	0	0
DCAR_016672	246	299	260	309	293	338	126	112	119	111	150	117
DCAR_016673	18	38	42	16	5	27	24	29	26	33	57	20
DCAR_016674	612	862	575	755	605	891	579	669	642	605	792	687
DCAR_016675	338	389	356	253	363	322	463	464	421	446	373	337
DCAR_016676	894	535	943	1174	722	731	710	854	720	519	557	553
DCAR_016677	211	178	296	288	161	200	183	273	196	172	113	172
DCAR_016678	1	0	0	0	0	0	0	0	0	0	0	1
DCAR_016679	0	0	0	0	0	0	0	0	0	0	0	0
MSTRG.14416	119	123	129	190	152	124	158	107	158	139	89	155
MSTRG.14417	102	95	83	147	94	191	20	24	34	36	18	39
MSTRG.14418	7	4	12	2	5	4	0	0	4	3	2	7
DCAR_016680	303	335	291	318	303	351	454	410	507	453	463	517
DCAR_016681	1	0	2	2	1	2	2	5	12	3	4	5
DCAR_016682	4038	3805	3343	3738	3246	2968	3070	3296	2949	2967	2445	2465
DCAR_016683	164	145	112	139	122	154	123	142	114	153	207	129
DCAR_016684	3056	4636	2797	2865	3849	3721	2819	3115	3318	3520	3473	3765
DCAR_016685	231	230	210	249	230	167	160	176	135	164	137	134
DCAR_016686	439	413	537	601	480	634	471	435	397	437	391	393
MSTRG.14425	0	0	5	1	1	4	13	5	9	3	1	10
MSTRG.14426	0	0	0	0	1	0	0	0	0	0	0	0
DCAR_016687	64	124	65	43	79	81	98	73	74	110	103	80
DCAR_016688	114	169	80	74	119	95	135	122	92	121	144	110
DCAR_016689	3192	3351	3546	3309	3673	3245	2773	2510	3659	3205	3677	3780
DCAR_016690	0	0	0	0	0	0	0	0	0	0	0	0
DCAR_016691	1	0	1	0	1	0	0	0	0	0	0	0
MSTRG.14429	0	0	0	0	0	1	10	0	0	5	6	2
DCAR_016692	52	42	61	36	56	43	17	24	12	18	29	12
MSTRG.14431	0	0	0	0	0	0	254	132	171	144	94	129
DCAR_016693	1833	2681	1934	1899	2247	2638	2060	2568	2287	2321	3133	2417
MSTRG.14433	1	1	2	0	3	2	5	0	0	5	0	0
DCAR_016694	629	612	520	589	581	663	429	674	549	480	757	607
DCAR_016695	231	295	316	340	266	327	288	288	326	326	359	285
DCAR_016696	453	648	465	420	586	651	501	498	507	560	484	650
DCAR_016697	0	0	0	0	0	0	0	0	1	4	1	6
DCAR_016698	409	959	565	361	1051	530	939	723	1224	1675	1375	2379
DCAR_016699	6	0	1	1	1	1	3	5	10	6	10	12
DCAR_016700	1286	1152	1112	1012	996	870	1410	1509	1413	950	349	915
DCAR_016701	0	0	0	0	0	0	0	0	0	0	0	0
MSTRG.14439	0	0	25	0	24	2	0	0	1	0	0	0
DCAR_016702	0	0	0	0	0	0	0	0	0	0	0	0
DCAR_016703	2	8	17	11	47	4	2	5	3	0	1	1
MSTRG.14441	0	0	0	0	0	0	24	54	15	24	45	24
MSTRG.14442	0	0	0	0	0	0	13	0	10	14	7	15
DCAR_016704	493	507	498	442	462	518	419	415	387	475	629	395
DCAR_016705	3570	2847	3129	3310	2801	2345	2868	2803	2976	2291	1102	2652
DCAR_016706	0	0	0	1	0	0	0	0	0	0	0	0
DCAR_016707	34	31	15	21	25	10	0	0	0	0	0	0
DCAR_016708	26	22	26	21	44	27	2	0	1	1	1	6
DCAR_016709	212	230	227	204	264	211	202	200	187	234	343	191
DCAR_016710	385	92	327	241	81	176	229	264	125	127	44	100
MSTRG.14449	0	0	0	0	0	0	0	0	1	0	6	0
ENSRNA049990490	0	0	0	0	0	0	0	0	0	0	0	0
MSTRG.14450	17	12	7	17	12	12	2	0	4	5	0	6
DCAR_016711	0	0	1	0	0	0	0	0	0	0	0	0
DCAR_016712	27	78	31	14	134	34	29	24	16	23	15	62
DCAR_016713	583	834	648	634	732	957	564	669	706	679	805	594
DCAR_016714	343	379	534	201	494	82	296	278	564	321	96	828
MSTRG.14454	10	0	7	17	0	5	5	20	5	1	3	4
DCAR_016715	530	685	558	585	719	687	456	518	549	454	580	491
MSTRG.14456	75	50	75	88	40	85	22	5	6	15	10	8
MSTRG.14457	0	0	121	1	97	0	0	0	0	0	0	0
DCAR_016716	1062	1111	967	1277	1008	1116	1289	1196	1533	1287	1411	1441
DCAR_016717	0	0	0	0	0	0	0	0	0	0	0	0
DCAR_016718	580	659	576	410	404	402	604	1167	433	612	744	366
DCAR_016719	6	1	1	8	0	1	5	5	2	1	4	1
DCAR_016720	1	1	4	10	4	7	0	0	0	0	0	0
DCAR_016721	1	0	0	2	0	0	0	0	0	0	0	0
DCAR_016722	45	31	26	39	38	38	47	20	48	51	22	65
MSTRG.14462	52	36	48	61	32	35	2	0	0	1	0	1
MSTRG.14463	66	73	66	89	89	98	61	34	98	69	114	100
DCAR_016723	65	62	56	50	28	62	50	44	63	72	100	62
MSTRG.14465	142	260	60	1150	258	115	865	1724	2013	543	1653	881
DCAR_016724	261	194	222	208	166	114	130	63	137	90	98	93
DCAR_t00292	0	0	0	0	0	0	0	0	0	0	0	0
DCAR_016725	43	116	14	20	80	55	59	24	36	171	68	89
DCAR_016726	1	15	0	4	12	14	0	0	0	4	12	2
DCAR_016727	0	0	0	0	0	0	0	0	0	0	0	0
DCAR_016728	347	319	361	376	300	356	305	356	300	319	265	250
DCAR_016729	761	910	790	303	929	697	685	850	469	834	1227	643
DCAR_016730	0	0	0	0	0	0	0	0	0	0	0	0
MSTRG.14471	0	0	0	0	0	0	0	0	54	0	0	39
DCAR_016731	0	0	0	0	0	0	0	0	0	0	0	0
DCAR_016732	0	0	0	0	0	0	0	0	0	0	0	0
DCAR_016733	1	0	0	0	0	0	0	0	0	0	0	0
MSTRG.14472	5	4	6	0	7	1	12	10	14	14	8	14
DCAR_016734	3	1	0	2	0	0	0	0	1	0	0	0
DCAR_016735	2	4	4	4	5	4	8	0	7	9	22	7
DCAR_t00293	0	0	0	0	0	0	0	0	0	0	0	0
ENSRNA049909734	0	0	0	0	0	0	0	0	0	0	0	0
DCAR_016736	662	780	509	555	713	590	572	708	622	615	608	665
DCAR_016737	5	0	9	43	1	16	2	5	3	0	0	0
DCAR_016738	1	0	0	1	0	1	0	0	0	0	0	0
DCAR_016739	308	219	560	989	503	690	399	342	417	73	98	75
MSTRG.14476	0	0	0	0	1	0	20	161	477	9	128	393
DCAR_016740	1091	2654	1000	1743	1620	4168	1170	1465	1161	1552	1413	1145
DCAR_016741	4	0	1	13	0	0	2	0	4	1	0	2
DCAR_016742	0	0	0	0	0	0	0	0	0	0	0	0
DCAR_016743	0	6	7	11	17	14	20	93	64	38	117	71
DCAR_016744	108	114	94	120	85	109	126	176	139	125	248	106
MSTRG.14480	6	147	9	14	126	154	32	29	12	102	55	106
DCAR_016745	377	376	443	279	441	274	550	435	471	514	427	524
DCAR_016746	64	57	87	87	75	56	79	68	79	74	112	90
DCAR_016747	0	0	1	0	0	1	2	0	3	0	1	1
DCAR_016748	161	124	153	171	102	127	143	137	123	103	62	63
DCAR_016749	359	246	375	335	282	274	293	298	308	263	218	301
DCAR_016750	7676	13692	8487	3483	12090	9339	4409	8149	4945	10149	8618	9516
DCAR_016751	305	299	240	221	326	276	434	356	410	376	235	375
DCAR_016752	287	284	317	464	298	443	254	254	304	271	356	283
DCAR_016753	95	57	121	78	25	18	2	5	2	2	18	2
DCAR_016754	13	9	18	10	10	9	2	0	1	3	3	4
DCAR_016755	1092	801	940	1036	1006	1071	981	937	880	814	574	1027
DCAR_016756	0	0	0	0	0	0	0	0	0	0	0	0
DCAR_016757	38	26	37	42	33	18	34	68	59	46	27	41
MSTRG.14492	0	1	0	1	0	0	17	59	6	20	9	2
DCAR_016758	0	0	0	0	0	0	0	0	0	0	0	0
DCAR_016759	0	0	0	0	0	0	0	0	0	0	0	0
MSTRG.14493	81	74	95	227	62	217	96	59	99	91	49	84
DCAR_016760	0	0	0	0	0	0	0	0	0	0	0	0
DCAR_016761	0	0	0	0	0	0	0	0	0	0	0	0
DCAR_016762	0	0	0	0	0	0	0	0	0	0	0	0
DCAR_016763	0	0	0	0	0	0	0	0	0	0	0	0
DCAR_016764	0	0	0	0	0	0	0	0	0	0	0	0
DCAR_016765	0	0	0	0	0	0	0	0	0	0	0	0
MSTRG.14494	5	10	10	10	14	16	5	24	22	8	19	7
DCAR_016766	0	0	0	0	0	0	0	0	0	0	0	0
DCAR_sn00189	0	0	0	0	0	0	0	0	0	0	0	0
ENSRNA049990504	0	0	0	0	0	0	0	0	0	0	0	0
DCAR_016767	1495	1225	1230	1353	962	966	801	654	667	828	1157	930
DCAR_016768	626	839	470	360	613	543	372	405	313	544	799	517
DCAR_016769	443	566	437	432	478	496	298	273	317	360	357	371
DCAR_016770	0	0	0	0	0	0	0	0	0	0	0	0
DCAR_016771	4	24	4	7	29	10	12	0	1	38	18	35
DCAR_016772	2320	2715	2115	1717	1955	2236	1789	1509	1661	1888	1484	1476
DCAR_016773	1	0	1	0	1	0	0	0	0	0	0	0
DCAR_016774	650	803	450	335	694	604	725	454	479	1286	781	761
DCAR_016775	107	143	85	52	120	70	145	112	132	242	111	160
DCAR_016776	0	1	1	0	0	0	2	0	0	1	0	1
DCAR_016777	0	0	0	0	0	0	0	0	0	0	0	0
DCAR_016778	0	0	0	0	1	0	0	0	0	0	1	0
DCAR_016779	230	329	277	278	335	359	205	171	219	232	278	289
DCAR_016780	0	0	0	0	0	0	0	0	2	0	0	1
MSTRG.14504	1	0	0	0	0	0	0	0	0	0	1	1
DCAR_016781	0	0	0	0	0	0	0	0	0	0	0	0
DCAR_016782	1	0	2	4	0	0	2	0	3	1	0	2
DCAR_016783	1879	1669	1533	1280	1749	1166	1799	1367	1228	1970	1941	1743
MSTRG.14506	1	0	1	3	3	0	0	5	2	1	0	7
DCAR_016784	1820	1515	1638	1457	1794	1421	1767	1553	1333	1819	2104	1586
DCAR_016785	44	75	73	97	76	66	34	20	59	27	48	30
DCAR_016786	654	819	717	702	931	1193	784	771	547	1058	1099	772
DCAR_016787	0	0	0	0	0	0	0	0	0	0	0	0
DCAR_016788	54	58	85	58	57	67	72	49	47	52	59	54
DCAR_016789	621	715	658	729	645	734	512	576	641	527	693	610
DCAR_016790	471	395	427	343	454	351	527	615	546	484	339	496
DCAR_t00294	0	0	0	0	0	0	0	0	0	0	0	0
ENSRNA049909680	0	0	0	0	0	0	0	0	0	0	0	0
DCAR_016791	178	150	194	253	193	189	259	107	293	182	168	187
MSTRG.14514	153	374	316	166	857	426	79	88	34	291	290	395
DCAR_016792	349	298	316	385	344	316	192	239	219	204	339	190
MSTRG.14516	5	5	9	7	4	4	12	15	3	6	15	6
DCAR_016793	160	214	164	300	305	379	207	259	147	142	121	159
DCAR_016794	1581	2267	1815	1296	2324	1991	1902	1943	1898	2201	2655	2439
DCAR_016795	0	11	0	1	4	5	0	0	1	2	15	2
DCAR_016796	103	978	136	93	968	192	160	122	48	463	409	807
DCAR_016797	3	0	0	1	4	0	5	0	7	1	0	5
DCAR_016798	687	723	752	799	839	861	732	810	722	865	826	755
DCAR_016799	133	198	157	148	215	285	141	151	196	177	134	186
MSTRG.14522	0	0	0	0	0	0	0	0	0	0	6	0
DCAR_016800	477	378	596	453	520	422	404	376	393	347	352	349
DCAR_016801	1090	1824	1098	1628	1974	4398	631	557	679	1073	1658	1361
DCAR_016802	121	103	139	125	160	114	123	54	115	67	43	61
MSTRG.14526	4	35	3	1	18	7	0	0	0	0	0	0
MSTRG.14527	0	0	0	0	0	0	8	10	0	5	4	0
DCAR_016803	2	5	1	3	8	13	0	303	2	0	352	6
DCAR_016804	0	0	0	0	0	0	0	0	0	0	0	0
DCAR_016805	86	110	115	39	123	41	29	49	50	47	54	55
DCAR_016806	1121	1230	1375	1183	1217	1149	796	942	825	845	994	689
DCAR_016807	371	512	418	311	418	381	399	449	300	415	576	412
DCAR_016808	573	634	600	467	759	698	409	459	378	523	597	565
DCAR_016809	164	158	193	208	181	183	128	68	129	132	112	127
DCAR_016810	610	705	531	589	713	604	438	547	504	462	348	548
DCAR_016811	0	0	0	0	0	0	0	0	0	0	0	0
DCAR_016812	0	0	0	0	0	0	0	0	0	0	0	0
DCAR_016813	59	47	59	120	53	76	52	78	30	57	80	31
DCAR_016814	1039	1130	1148	916	995	882	1092	937	1025	1037	1132	983
DCAR_016815	259	325	217	232	240	208	172	171	209	217	219	239
DCAR_016816	5731	4221	4420	7561	3833	5249	4690	5488	5606	3468	3547	4494
DCAR_016817	0	0	0	0	0	0	0	0	0	0	0	0
DCAR_016818	0	0	0	0	0	0	0	0	0	0	0	0
MSTRG.14540	0	0	0	2	0	0	3	0	0	0	0	0
DCAR_016819	19	8	19	5	7	9	42	15	43	17	8	15
MSTRG.14542	4476	2934	3304	2763	3454	2726	4101	2973	3438	3745	4308	3666
MSTRG.14543	2	1	2	0	3	0	7	0	7	0	0	1
DCAR_016820	291	356	250	253	287	269	244	439	278	226	297	194
DCAR_016821	865	982	882	1031	1167	1059	1021	884	877	1156	909	1056
DCAR_016822	736	645	678	601	489	523	841	923	786	739	499	509
DCAR_016823	1210	1335	1698	1041	1733	1250	786	483	513	926	990	971
DCAR_016824	80	68	80	95	87	71	140	34	74	94	26	94
MSTRG.14549	0	0	0	0	0	0	0	34	0	0	28	0
DCAR_016825	1340	1484	1262	933	1618	863	1165	879	1253	1300	1296	1289
DCAR_016826	16291	18453	17329	16698	21063	16402	15652	16054	17749	18771	19525	20632
DCAR_016827	0	0	3	0	0	0	0	0	0	0	0	0
MSTRG.14552	3	2	0	3	0	0	45	49	28	26	27	16
DCAR_016828	0	0	0	0	0	0	0	0	0	0	0	0
DCAR_016829	317	525	499	586	821	470	271	215	352	601	449	847
MSTRG.14554	8	1	8	18	9	18	0	0	2	0	0	0
DCAR_016830	0	0	1	2	0	0	0	0	0	0	0	0
MSTRG.14555	1	0	0	1	0	0	7	0	5	1	0	1
DCAR_016831	0	0	0	0	0	0	0	0	0	0	0	0
MSTRG.14556	3	0	9	47	0	5	2	0	0	0	0	2
MSTRG.14557	24	32	16	16	57	17	2	0	1	7	13	3
DCAR_016832	40	76	29	35	123	61	94	29	26	160	38	67
DCAR_016833	0	0	0	0	0	0	0	0	0	0	0	0
DCAR_016834	110	110	87	88	131	87	215	166	225	191	186	202
DCAR_016835	3	8	8	10	7	10	15	20	12	21	22	21
DCAR_t00295	0	0	0	0	0	0	0	0	0	0	0	0
DCAR_016836	695	701	643	913	716	859	1627	1968	1752	1602	1509	1654
DCAR_016837	607	593	608	389	650	345	1600	1284	1514	1443	961	1448
DCAR_016838	566	781	687	617	974	1497	1987	1592	2322	2103	1954	3497
DCAR_016839	721	635	630	495	570	639	463	444	484	493	347	406
MSTRG.14565	101	18	63	148	33	26	109	44	67	28	35	39
DCAR_016840	52	46	64	93	58	82	69	59	47	60	63	58
DCAR_016841	2	5	3	48	4	53	135	166	104	254	309	235
DCAR_016842	1249	1692	1721	1544	1659	1880	1851	2671	1877	2013	3012	2380
DCAR_016843	0	0	0	0	0	0	2	0	0	0	0	1
MSTRG.14569	6	16	11	10	9	16	8	0	5	7	3	6
DCAR_016844	263	310	249	206	310	305	145	132	138	131	153	191
DCAR_016845	1083	1213	1170	1407	1084	1555	915	1435	1539	1421	2197	1944
DCAR_016846	1143	1414	1150	779	1298	838	1143	1006	1231	1425	2340	1452
MSTRG.14573	35	13	45	96	8	31	47	63	37	19	23	27
DCAR_016847	0	0	0	0	0	0	0	0	0	0	0	0
DCAR_016848	75	191	46	53	107	142	35	34	82	67	26	124
DCAR_016849	1464	1394	1533	2987	1696	2736	1644	1401	2072	1580	1522	1879
DCAR_016850	880	877	882	1240	841	1213	825	786	838	855	955	954
DCAR_016851	41	1	37	46	4	24	19	10	3	1	2	1
DCAR_016852	10	5	9	62	4	14	39	0	42	19	14	21
DCAR_016853	690	880	780	632	698	818	604	669	564	620	864	597
DCAR_016854	71	10	55	55	12	9	3	0	2	3	0	5
MSTRG.14581	152	333	198	182	253	184	237	215	229	306	206	287
DCAR_016855	465	398	322	457	331	418	555	703	527	475	414	458
DCAR_016856	20	0	1	15	0	0	0	0	0	0	0	0
DCAR_016857	0	0	0	0	0	0	0	0	0	0	0	0
MSTRG.14582	0	0	0	0	0	0	2	0	3	5	1	10
DCAR_016858	5	0	1	8	0	1	0	0	0	0	0	0
DCAR_016859	5	0	9	7	4	5	3	0	0	3	2	2
DCAR_016860	1703	2052	1872	1587	2013	1788	1893	2139	1847	2053	1724	2129
DCAR_mi00125	0	0	0	0	0	0	0	0	0	0	0	0
DCAR_016861	0	0	0	0	0	0	0	0	0	0	0	0
MSTRG.14584	52	39	0	51	0	45	0	0	0	0	0	0
DCAR_016862	0	0	0	0	0	0	0	0	0	0	0	1
DCAR_016863	0	0	0	0	0	0	0	0	0	0	0	0
DCAR_016864	0	0	0	0	0	0	0	0	0	0	0	0
DCAR_016865	0	0	0	3	0	1	32	44	9	7	1	2
DCAR_016866	0	0	0	67	0	44	37	34	16	13	12	9
DCAR_016867	492	460	449	459	525	460	456	425	402	399	307	405
DCAR_016868	142	46	113	37	56	23	61	68	100	38	54	51
MSTRG.14588	0	0	0	0	0	0	0	0	0	0	0	0
DCAR_016869	178	182	206	147	198	152	135	112	133	111	92	124
DCAR_016870	0	0	0	0	0	0	0	0	0	0	0	0
DCAR_016871	875	1124	977	957	899	817	786	928	929	763	1559	813
MSTRG.14591	46	51	53	38	50	48	57	63	46	60	54	56
DCAR_016872	0	0	2	0	0	0	3	0	0	0	0	0
DCAR_016873	103	131	101	170	139	175	157	166	198	203	189	196
DCAR_016874	0	0	0	0	0	0	0	0	0	0	0	0
DCAR_016875	0	0	0	0	0	0	0	0	0	0	0	0
DCAR_016876	218	206	142	130	176	145	246	210	221	424	353	283
DCAR_016877	589	370	572	476	350	490	1488	972	1674	1447	1013	1718
MSTRG.14596	0	0	0	0	1	1	7	5	2	0	0	1
DCAR_016878	0	0	0	0	0	0	0	0	0	0	0	0
DCAR_016879	113	94	114	3	89	5	19	34	36	37	18	22
DCAR_016880	43	12	30	14	15	21	10	5	13	17	10	17
DCAR_016881	71	161	55	28	132	82	47	54	21	90	120	44
DCAR_016882	38	28	63	67	39	70	22	29	119	16	14	46
DCAR_016883	2	0	2	20	2	44	22	10	40	19	21	40
DCAR_016884	242	926	205	225	1251	1067	246	132	76	1023	629	989
DCAR_016885	0	0	0	0	0	0	0	0	0	0	0	0
DCAR_016886	260	261	276	313	227	310	278	337	347	278	280	282
DCAR_016887	65	3	60	90	4	8	37	20	34	2	4	2
DCAR_016888	7	1	12	4	2	3	0	0	0	1	2	2
DCAR_016889	303	618	220	355	399	537	390	239	396	527	209	544
DCAR_016890	2	0	1	3	0	8	2	5	6	3	1	2
DCAR_016891	96	55	77	93	57	58	118	171	167	63	76	80
DCAR_016892	231	324	242	209	285	282	177	171	182	249	182	232
DCAR_016893	76	230	128	156	280	513	47	146	89	194	331	170
MSTRG.14609	1	8	9	2	9	7	2	5	5	8	15	10
MSTRG.14610	754	689	730	776	756	707	887	889	892	893	449	803
DCAR_016894	0	0	0	0	0	0	0	0	0	0	0	2
DCAR_016895	0	0	0	0	1	0	3	0	2	1	1	2
DCAR_016896	1	2	0	1	1	0	8	0	2	50	51	34
MSTRG.14612	49	59	68	62	60	53	37	54	25	44	35	36
DCAR_016897	1	2	4	3	0	5	0	0	0	0	1	1
DCAR_016898	1	0	0	0	0	0	0	0	0	0	0	0
DCAR_016899	0	0	0	0	0	0	0	0	0	0	0	0
DCAR_016900	951	779	863	1103	980	1030	949	903	880	790	1370	766
DCAR_016901	408	302	356	140	208	334	220	254	284	299	330	308
DCAR_016902	0	0	0	0	0	0	0	0	0	0	0	0
DCAR_016903	182	270	152	108	279	124	150	156	161	252	215	311
DCAR_016904	744	911	856	757	810	1030	712	962	746	804	1004	637
DCAR_016905	0	0	0	4	0	0	0	0	0	0	0	0
DCAR_016906	659	1522	732	362	2204	849	226	225	163	453	580	475
DCAR_016907	0	3	1	1	0	4	8	0	0	10	4	1
DCAR_016908	6	6	0	18	0	29	0	0	11	0	0	6
DCAR_016909	1174	998	1090	869	810	884	1897	2031	1849	1526	1357	1287
DCAR_016910	0	0	0	0	0	0	0	0	0	0	0	0
DCAR_016911	0	0	0	0	0	0	0	0	0	0	0	0
DCAR_016912	634	757	739	899	828	1061	1878	1733	1825	1490	1724	1323
MSTRG.14621	0	0	0	0	0	0	10	5	9	5	6	7
DCAR_016913	10	28	19	28	18	19	34	29	19	38	56	24
MSTRG.14622	127	124	114	145	150	188	98	117	59	85	90	89
DCAR_016914	477	722	817	316	1283	470	202	239	193	285	255	294
DCAR_016915	15	27	12	27	46	46	5	0	1	5	4	4
MSTRG.14625	0	0	1	3	2	3	0	0	0	0	0	0
DCAR_016916	300	109	362	300	263	206	729	508	800	335	173	472
MSTRG.14627	0	0	0	0	0	1	0	0	0	20	10	10
DCAR_016917	0	0	0	0	0	0	0	0	0	1	1	2
DCAR_016918	1	79	3	11	64	5	2	5	4	58	54	167
DCAR_016919	31	31	19	37	23	42	2	0	0	1	4	2
MSTRG.14629	3	2	0	1	0	1	0	0	0	0	0	0
DCAR_016920	0	3	0	8	1	2	0	0	0	11	4	10
DCAR_016921	95	300	96	17	462	61	288	205	105	706	352	664
DCAR_016922	2379	2473	1825	2533	2469	2836	2940	3515	3030	3058	2528	2999
DCAR_016923	185	10	220	78	24	32	15	49	18	12	6	14
DCAR_016924	0	0	0	0	0	0	0	0	0	0	0	0
DCAR_016925	3	15	5	6	17	16	7	0	4	25	7	24
DCAR_016926	0	0	0	0	0	0	0	0	0	0	0	0
MSTRG.14634	22	19	38	48	24	40	3	5	6	10	5	9
DCAR_016927	126	97	46	127	58	109	34	15	66	74	97	84
MSTRG.14636	22	9	17	18	12	22	29	29	29	38	58	43
MSTRG.14637	0	0	3	0	1	1	25	44	21	21	25	27
DCAR_016928	16	14	17	31	14	34	0	0	4	5	0	2
DCAR_016929	45	136	48	94	435	1210	27	59	26	206	231	148
DCAR_016930	1	11	1	0	3	2	0	15	0	25	50	21
DCAR_016931	5	19	2	0	10	6	0	0	1	0	1	2
DCAR_016932	11	48	13	4	46	7	0	0	0	1	3	0
DCAR_016933	809	940	708	730	713	740	826	913	813	812	587	878
DCAR_016934	28	43	26	195	43	212	44	54	43	15	27	22
DCAR_016935	254	363	365	294	296	398	343	371	288	364	439	294
DCAR_016936	882	809	1030	822	929	943	1303	1172	1426	1087	807	1212
DCAR_016937	0	0	0	0	0	0	0	0	0	0	0	0
DCAR_016938	98	212	247	95	80	135	175	234	135	241	434	128
DCAR_016939	693	774	657	699	730	752	508	649	588	639	761	664
DCAR_016940	467	605	557	116	600	135	532	581	614	613	658	596
MSTRG.14650	7	10	74	10	87	6	67	54	40	37	27	37
DCAR_016941	251	201	258	317	200	268	268	278	294	322	264	255
DCAR_016942	232	235	258	220	218	216	254	244	249	284	256	248
DCAR_016943	258	199	308	236	277	197	237	156	223	136	148	163
DCAR_016944	4396	3702	3428	5563	3163	3791	5025	4985	6085	3540	3564	4388
MSTRG.14655	11	10	2	7	4	4	2	5	7	1	4	5
DCAR_t00296	1	0	0	0	0	0	0	0	0	0	0	0
DCAR_016945	0	0	0	0	1	0	0	0	1	0	0	0
DCAR_016946	582	686	656	589	637	615	702	747	633	794	983	684
DCAR_016947	0	0	0	0	0	0	0	0	0	0	0	0
DCAR_016948	0	0	0	0	0	0	0	0	0	0	4	0
DCAR_016949	0	0	0	0	0	0	0	0	0	0	0	0
DCAR_016950	229	236	188	253	233	242	242	288	228	287	242	213
DCAR_016951	4	0	3	1	0	4	3	0	0	3	0	3
DCAR_016952	0	0	0	0	0	0	0	0	0	0	0	0
DCAR_016953	0	0	0	0	0	0	0	5	0	1	0	0
DCAR_016954	220	175	172	206	190	147	266	249	234	239	299	207
DCAR_016955	19	10	13	281	9	215	130	137	249	126	139	204
DCAR_016956	0	0	0	0	0	0	0	0	0	0	0	0
DCAR_016957	0	2	2	325	2	267	148	151	246	173	168	246
DCAR_016958	1	0	2	1	4	2	2	0	1	1	4	2
MSTRG.14662	140	120	112	83	103	70	131	142	129	113	131	111
MSTRG.14663	1	2	0	1	2	0	2	5	2	4	3	1
DCAR_016959	0	0	0	3	0	0	0	0	0	1	1	1
DCAR_016960	0	0	0	0	0	0	0	0	1	0	0	0
DCAR_016961	407	372	331	448	399	364	448	303	444	319	242	376
DCAR_016962	784	745	698	781	548	630	735	884	683	763	886	463
DCAR_016963	444	445	657	784	611	756	441	425	490	425	456	443
MSTRG.14667	2135	1470	4755	675	4324	747	2962	3037	2791	728	1532	1253
DCAR_016964	149292	108316	172085	96527	132434	61719	88932	100833	111596	70882	59874	118267
MSTRG.14668	0	0	0	0	0	0	0	0	1	1	3	5
DCAR_016965	931	1159	839	490	951	807	808	1133	909	940	1036	940
ENSRNA049990487	0	0	1	1	0	1	0	0	0	0	0	0
MSTRG.14670	63	74	60	61	80	70	35	63	70	30	42	52
DCAR_016966	137	136	135	114	94	156	118	103	115	98	137	80
MSTRG.14672	7	4	2	9	5	2	19	10	22	3	3	5
DCAR_016967	1041	819	917	976	1465	986	1279	947	1076	687	470	578
DCAR_016968	0	0	0	0	0	0	0	0	0	0	0	0
DCAR_016969	0	0	0	0	0	0	0	0	0	0	0	0
DCAR_016970	63	313	209	189	234	182	177	112	299	110	214	219
MSTRG.14674	244	241	218	211	176	203	204	249	206	250	183	231
MSTRG.14676	253	219	211	283	148	251	150	195	108	167	195	123
DCAR_016971	9	2	3	13	1	4	0	0	1	0	1	0
DCAR_016972	59	49	96	101	70	104	74	54	73	82	84	70
DCAR_016973	525	672	678	727	961	799	645	732	689	679	538	619
DCAR_016974	244	224	243	205	235	197	284	220	429	177	222	348
DCAR_016975	0	0	0	0	0	0	0	0	0	0	0	0
DCAR_016976	5	5	4	2	7	4	5	5	9	9	12	6
MSTRG.14680	24	9	39	52	15	31	29	24	46	43	28	29
DCAR_016977	11	0	0	4	0	2	3	0	15	0	0	0
DCAR_016978	0	0	0	0	0	0	0	0	0	0	0	0
DCAR_016979	0	0	4	18	1	6	0	0	4	3	1	3
DCAR_016980	0	2	0	1	0	0	0	0	0	1	0	0
MSTRG.14681	39	78	31	47	101	82	84	103	43	208	178	155
DCAR_016981	0	0	2	15	0	0	2	5	3	0	0	0
DCAR_016982	0	0	0	0	0	0	0	0	0	0	0	0
DCAR_016983	1	0	8	17	1	5	7	5	12	6	15	22
MSTRG.14682	6	9	9	13	12	10	12	10	15	7	11	8
MSTRG.14683	704	900	757	562	806	911	742	801	585	864	729	804
MSTRG.14684	597	561	625	650	782	605	656	561	619	572	408	631
DCAR_016984	0	0	0	0	0	0	0	0	0	0	0	0
DCAR_016985	108	100	170	113	225	142	131	142	131	151	240	165
MSTRG.14686	25	5	13	27	15	17	20	10	12	8	2	12
DCAR_016986	0	0	0	0	0	0	0	0	0	0	0	0
DCAR_016987	0	0	0	0	0	0	0	0	0	0	0	0
DCAR_016988	0	0	0	0	0	0	0	0	0	0	0	0
MSTRG.14687	6	7	0	0	0	0	5	0	3	1	0	4
DCAR_016989	11	4	5	1	4	0	0	5	32	0	1	28
DCAR_sn00190	0	0	0	0	0	0	0	0	0	0	0	0
DCAR_016990	0	0	0	0	0	0	0	0	0	0	0	0
DCAR_sn00191	0	0	0	0	0	0	0	0	0	0	0	0
DCAR_016991	0	0	0	0	0	0	0	0	0	0	1	0
DCAR_016992	0	0	0	0	0	0	0	0	0	0	0	0
MSTRG.14689	38	29	94	29	105	38	7	5	1	10	5	2
DCAR_016993	1	0	0	0	0	0	3	5	1	1	0	1
MSTRG.14690	4	6	5	5	12	7	2	0	1	0	1	1
MSTRG.14691	0	0	6	10	11	6	3	10	9	8	14	13
MSTRG.14692	27	22	40	30	37	58	0	0	0	0	0	0
MSTRG.14693	2	6	0	4	1	16	0	0	0	0	0	0
MSTRG.14694	13	17	12	11	4	33	0	0	0	0	0	0
MSTRG.14695	1	4	2	1	1	4	0	0	0	0	0	0
MSTRG.14696	0	0	0	0	0	0	0	0	1	1	0	0
MSTRG.14697	42	22	46	110	30	68	20	20	28	27	23	19
DCAR_016994	0	0	0	0	0	0	0	0	0	0	0	0
DCAR_016995	1	0	10	33	9	29	0	15	0	0	14	0
DCAR_016996	98	92	89	84	157	124	119	83	126	91	50	114
DCAR_016997	1	0	0	0	0	0	2	0	1	1	2	1
DCAR_016998	2825	3019	2992	2871	2493	2676	2735	2851	2336	2764	1840	2275
DCAR_016999	3098	3473	3126	2923	3505	3433	2895	3159	2793	3027	2566	3270
MSTRG.14702	0	0	0	0	0	0	0	0	0	0	0	0
MSTRG.14703	0	0	0	0	0	0	0	0	0	0	0	0
DCAR_017000	1	0	5	5	1	5	0	0	0	0	1	1
DCAR_017001	213	204	182	148	161	175	104	117	102	76	93	95
MSTRG.14705	31	18	28	55	20	16	0	0	0	0	0	0
DCAR_017002	318	309	334	269	389	249	402	327	372	390	531	419
DCAR_017003	42	46	95	114	82	86	84	103	101	64	103	78
DCAR_017004	0	0	0	0	0	0	0	0	0	0	0	0
DCAR_017005	0	0	1	3	0	0	0	0	0	0	0	0
DCAR_017006	0	0	0	0	0	0	0	0	0	0	0	0
DCAR_017007	1	31	3	2	23	9	3	5	0	32	18	30
DCAR_017008	0	0	0	0	0	0	0	0	0	0	0	0
DCAR_017009	335	366	292	294	353	288	340	322	308	438	388	361
DCAR_017010	2289	928	2031	3029	968	2156	562	762	262	393	106	361
MSTRG.14712	19	17	10	11	23	24	7	5	2	6	8	5
DCAR_017011	2376	1210	2087	1233	1440	2428	904	1040	451	901	302	804
DCAR_017012	2434	1503	2595	1765	1514	1712	863	1045	580	747	311	696
DCAR_017013	322	289	433	331	315	320	224	337	283	242	358	235
DCAR_017014	235	216	223	215	229	232	301	278	246	269	263	226
DCAR_017015	0	0	0	0	0	0	0	0	0	0	0	0
DCAR_017016	0	0	0	0	0	0	0	0	0	0	0	0
DCAR_017017	0	0	0	0	0	0	0	0	0	0	0	0
DCAR_017018	0	0	1	0	0	0	0	0	0	0	0	0
DCAR_017019	0	0	0	0	0	0	0	0	0	0	0	0
DCAR_017020	0	0	0	0	0	0	0	0	0	0	0	0
DCAR_017021	0	0	0	0	0	0	0	0	0	0	0	0
DCAR_017022	0	0	0	0	0	0	0	0	0	0	0	0
DCAR_017023	0	0	0	0	0	0	0	0	0	0	0	0
DCAR_017024	29	22	28	42	36	37	32	44	25	28	36	32
DCAR_017025	7	8	3	6	15	14	8	5	3	1	7	5
DCAR_017026	743	690	798	707	854	782	1198	1294	1099	980	941	1019
DCAR_017027	355	483	374	301	409	284	422	386	413	395	319	453
DCAR_017028	0	0	0	0	0	0	0	0	0	0	0	0
MSTRG.14719	16	2	13	11	3	4	155	181	101	100	160	64
DCAR_017029	1138	937	1141	233	1357	584	894	474	765	893	408	1245
DCAR_017030	3986	1815	3835	1581	2001	2599	2933	3491	1468	1792	524	1680
DCAR_017031	61	43	66	66	30	15	82	49	23	105	44	41
DCAR_017032	4	3	6	12	3	5	2	5	11	5	1	4
DCAR_017033	727	719	627	940	656	888	746	767	564	615	601	550
DCAR_017034	745	604	870	918	765	881	749	713	679	718	955	678
DCAR_017035	2705	3657	3189	3014	3260	2597	2736	2114	2446	2681	2684	2677
DCAR_017036	1012	1072	1237	898	1298	888	1077	1167	1149	1075	1690	1306
DCAR_017037	32	66	20	22	62	38	5	15	14	36	40	22
DCAR_017038	136	333	68	79	177	140	180	132	40	466	358	303
DCAR_017039	0	1	0	1	1	1	2	0	0	3	0	0
DCAR_017040	1237	1708	1290	1222	1255	1361	1092	1416	1417	1280	2069	1362
DCAR_017041	288	318	238	352	226	297	308	308	387	223	178	250
MSTRG.14731	1	0	1	1	0	2	17	15	52	27	23	48
DCAR_017042	1	1	0	0	0	0	2	0	0	3	3	2
DCAR_017043	36	37	121	221	102	181	138	171	107	124	115	130
DCAR_017044	1218	475	2526	2028	957	1076	2479	684	1542	1239	573	996
DCAR_017045	0	0	0	4	0	0	0	0	0	0	0	0
DCAR_017046	0	0	0	1	0	0	2	0	0	0	0	1
DCAR_017047	483	609	475	433	446	557	443	557	365	479	507	472
DCAR_017048	549	379	577	603	410	394	399	405	501	275	202	400
DCAR_017049	0	0	1	1	0	0	0	0	0	0	0	0
DCAR_017050	693	699	769	541	710	471	1060	996	1107	1115	856	1181
DCAR_017051	463	402	374	398	339	338	407	469	344	408	300	337
DCAR_017052	467	444	704	776	719	583	449	361	497	297	314	422
MSTRG.14739	0	0	0	0	0	0	27	10	20	15	6	27
DCAR_017053	339	726	772	385	1056	720	508	400	382	387	316	329
DCAR_017054	0	0	0	0	2	1	0	0	0	1	1	0
MSTRG.14741	1	0	3	3	5	4	7	0	3	1	0	8
DCAR_017055	542	455	462	402	518	336	500	410	534	448	402	454
DCAR_017056	43	73	68	48	46	70	59	107	58	60	59	48
DCAR_017057	804	927	708	810	729	866	621	644	676	638	627	577
MSTRG.14744	3	16	2	4	42	16	2	0	3	23	18	16
DCAR_017058	87	84	85	81	113	100	93	107	87	96	130	79
DCAR_017059	128	573	173	236	923	708	229	176	180	507	482	498
DCAR_017060	688	715	640	636	719	497	666	713	789	571	514	614
DCAR_017061	0	0	0	0	2	0	2	0	1	1	0	2
DCAR_017062	43	83	29	21	54	18	24	20	55	44	75	104
DCAR_017063	295	98	466	673	173	272	276	503	440	116	140	117
MSTRG.14750	1	1	0	0	0	1	19	10	18	15	18	17
DCAR_017064	12	1	3	1	0	0	15	5	9	2	1	2
MSTRG.14752	0	0	0	0	0	0	0	0	184	0	0	180
DCAR_017065	1328	1099	1461	1098	1476	820	1321	1470	1654	1248	1895	1644
DCAR_017066	2905	2596	3447	2211	4017	1855	2837	3916	3597	2758	5796	3654
MSTRG.14753	1	0	5	0	8	0	2	0	6	1	3	1
DCAR_017067	113	110	84	105	95	94	101	127	103	112	142	107
DCAR_017068	2024	1240	1637	1077	1135	1242	1863	1855	2008	1725	1445	2035
DCAR_t00297	0	0	0	0	0	0	0	0	0	0	0	0
ENSRNA049909731	0	0	0	0	0	0	0	0	0	0	0	0
DCAR_017069	0	0	0	0	0	0	0	0	0	0	0	0
DCAR_017070	253	362	300	147	248	170	288	400	316	400	435	329
DCAR_017071	563	695	476	407	559	413	507	654	594	583	982	553
DCAR_017072	444	525	353	206	383	254	475	552	588	562	593	668
DCAR_017073	199	149	158	195	217	209	145	107	148	116	203	134
DCAR_017074	1790	1231	949	1106	980	1211	1780	1582	1486	1236	1465	1333
DCAR_017075	3265	5033	3002	2924	2942	4056	2844	3784	2952	3507	5058	3207
DCAR_017076	16	21	29	20	11	29	22	24	16	23	24	19
DCAR_017077	53	61	69	84	54	95	42	54	59	54	34	60
MSTRG.14761	75	70	67	92	92	79	54	83	51	48	48	55
MSTRG.14762	164	120	2	14	3	36	0	0	0	0	0	0
DCAR_017078	238	320	254	251	282	315	244	269	230	276	271	206
DCAR_017079	114	176	63	90	204	144	131	200	122	136	54	195
DCAR_mi00126	0	0	0	0	0	0	0	0	0	0	0	0
DCAR_017080	82	73	53	52	46	32	170	151	124	279	139	148
DCAR_017081	50	34	199	3	109	34	0	5	0	0	2	0
DCAR_017082	856	945	773	1062	578	846	956	1265	882	1038	1361	717
DCAR_017083	71	55	42	70	52	38	89	59	76	136	94	94
DCAR_017084	126	133	148	112	127	89	88	24	90	62	73	61
DCAR_017085	521	579	509	349	502	376	651	810	687	737	1082	604
DCAR_017086	304	321	318	402	295	363	380	410	367	325	352	353
DCAR_017087	13	10	36	13	13	8	15	10	14	15	15	7
DCAR_017088	0	0	0	0	0	0	0	0	0	0	0	0
DCAR_017089	0	0	0	0	1	0	0	0	0	0	0	0
MSTRG.14773	0	0	2	0	1	0	52	0	75	71	6	90
DCAR_017090	0	2	0	0	0	0	0	0	0	0	0	0
DCAR_017091	39	55	81	107	75	52	59	59	149	32	79	71
DCAR_017092	3	0	4	5	4	0	3	0	17	3	1	4
DCAR_017093	0	0	0	0	0	0	0	0	0	0	0	0
DCAR_017094	0	0	0	0	0	0	0	0	0	0	0	0
DCAR_017095	0	0	0	0	0	0	0	0	0	0	0	0
DCAR_017096	0	0	0	0	0	0	0	0	0	0	0	0
DCAR_017097	42	19	35	111	12	71	22	10	72	28	26	23
DCAR_017098	317	277	244	324	221	268	379	439	417	387	285	321
DCAR_017099	1	1	1	1	0	0	0	0	0	0	0	1
DCAR_017100	0	0	0	0	0	0	3	0	2	3	1	1
MSTRG.14777	0	0	0	0	0	1	0	0	3	0	0	2
DCAR_017101	12	5	11	32	3	5	52	29	63	67	43	39
DCAR_017102	277	256	372	495	343	467	296	283	300	243	206	262
DCAR_017103	123	144	148	162	158	149	192	132	149	169	163	167
MSTRG.14781	10	8	15	8	4	5	7	15	70	3	2	38
MSTRG.14782	4	7	1	3	0	0	0	0	8	0	0	6
DCAR_017104	0	37	1	100	59	1432	93	39	101	67	49	66
DCAR_017105	96	111	67	46	75	52	101	59	71	104	115	96
DCAR_017106	937	902	862	711	776	553	1112	1489	1113	994	1028	858
DCAR_017107	518	471	367	280	351	261	483	591	464	475	646	402
DCAR_017108	9	6	3	1	4	1	50	20	36	7	18	8
DCAR_017109	1262	1289	1080	980	1125	935	1651	1699	1540	1992	1743	1881
DCAR_017110	0	0	0	0	0	0	0	0	0	0	0	0
DCAR_017111	0	0	1	1	0	0	2	0	1	0	1	0
DCAR_017112	397	210	266	279	117	130	717	635	859	321	322	265
DCAR_017113	54	62	39	40	60	42	104	68	107	148	190	153
DCAR_017114	375	440	540	673	483	696	816	845	861	916	651	838
DCAR_017115	0	0	0	0	0	4	17	20	2	8	6	2
DCAR_017116	775	885	725	547	666	612	820	1016	758	850	634	648
DCAR_017117	332	272	369	415	393	724	343	337	147	515	743	342
DCAR_017118	0	0	0	0	0	0	0	0	0	0	0	0
DCAR_017119	68	8	90	31	17	12	5	10	16	2	5	2
DCAR_017120	822	750	585	648	642	586	1141	1064	1045	1028	647	876
DCAR_017121	281	247	292	377	276	345	274	298	244	311	289	318
DCAR_017122	90	90	86	164	118	108	130	93	168	100	29	114
MSTRG.14799	3	3	5	7	4	14	0	0	0	0	0	0
DCAR_017123	345	311	341	324	274	294	241	171	234	195	149	235
DCAR_017124	44	36	33	49	35	56	19	15	15	15	27	17
DCAR_017125	0	0	0	0	0	0	0	0	0	0	0	0
DCAR_017126	0	0	0	0	0	0	0	0	0	0	0	0
DCAR_017127	0	1	0	0	0	0	0	0	0	0	0	0
MSTRG.14802	13	11	0	0	0	0	7	0	0	10	1	1
DCAR_017128	0	1	0	4	0	0	0	0	0	0	0	0
DCAR_017129	0	0	0	0	0	0	0	0	0	0	0	0
DCAR_017130	754	181	139	122	144	256	141	122	113	172	161	148
MSTRG.14804	13	1	2	0	0	1	2	5	1	1	0	1
DCAR_017131	0	0	0	0	0	0	0	0	2	0	0	0
DCAR_017132	0	0	0	0	0	0	0	0	0	0	0	0
DCAR_017133	3961	3079	3608	3284	3078	3217	4820	4023	4300	2778	1618	3781
DCAR_017134	159	147	189	145	184	127	194	190	179	187	195	182
DCAR_017135	690	699	540	658	544	529	660	776	730	671	692	580
MSTRG.14808	0	0	0	12	0	7	0	0	0	0	0	0
DCAR_017136	0	0	0	0	0	0	0	0	0	0	0	0
DCAR_017137	0	0	0	0	0	0	0	0	0	0	0	0
DCAR_017138	196	236	208	193	202	241	170	186	206	187	153	218
DCAR_017139	227	195	179	225	242	238	162	127	178	124	141	202
DCAR_017140	168	103	104	157	130	128	125	161	166	112	106	128
DCAR_017141	0	0	0	0	0	0	0	0	0	0	0	0
DCAR_017142	0	0	0	0	0	0	0	0	0	0	0	0
DCAR_017143	0	0	0	0	0	0	0	0	0	0	0	0
DCAR_017144	507	479	422	450	449	458	426	571	540	578	615	454
MSTRG.14813	3	0	3	4	2	2	8	20	11	2	31	7
DCAR_017145	27	20	2	24	4	16	24	29	34	28	17	34
DCAR_017146	74	105	78	132	92	122	108	122	108	121	82	121
DCAR_017147	0	0	0	0	0	0	0	0	0	0	0	0
DCAR_017148	6	15	0	2	0	0	0	0	4	1	1	0
DCAR_017149	492	658	531	447	577	495	456	391	442	435	429	412
DCAR_017150	253	209	190	170	142	205	210	376	213	206	245	194
MSTRG.14817	778	833	1185	1814	1344	1674	1402	1274	1482	1509	1657	1275
DCAR_017151	8	10	13	26	8	24	5	20	9	12	16	5
DCAR_017152	3395	2805	1741	2335	1423	1109	2290	2148	4037	1191	1033	2329
DCAR_017153	0	0	2	1	0	0	0	0	0	1	0	0
DCAR_017154	0	0	1	1	0	0	0	0	0	0	0	0
DCAR_017155	0	0	0	0	0	0	0	0	0	0	0	0
DCAR_017156	80	7	9	38	3	15	17	10	30	3	3	2
MSTRG.14821	0	0	305	0	440	0	185	601	262	202	419	255
DCAR_017157	356	401	252	254	298	304	379	332	302	342	304	397
DCAR_017158	1	0	0	0	0	1	0	0	0	0	0	0
DCAR_017159	126	267	188	193	279	214	136	117	113	169	205	151
DCAR_017160	378	323	213	57	208	33	200	254	252	182	244	233
MSTRG.14825	0	0	0	0	0	0	0	0	0	0	0	0
MSTRG.14826	0	0	0	0	0	0	5	0	0	3	0	0
MSTRG.14827	0	0	0	0	0	0	81	103	1	62	76	0
DCAR_017161	176	151	235	217	171	111	195	117	198	135	89	182
DCAR_017162	2	27	5	3	22	4	3	0	1	5	4	17
DCAR_017163	355	340	292	283	263	310	214	283	256	238	297	228
DCAR_017164	0	0	1	4	0	3	0	0	1	0	1	2
DCAR_017165	1777	1657	1899	1684	1916	1659	1942	2085	2081	1893	1598	1997
DCAR_017166	173	199	153	134	207	194	158	234	189	248	228	245
DCAR_017167	0	0	0	0	0	0	0	0	0	0	0	0
DCAR_017168	5888	4922	2285	4824	2133	5347	5969	6030	9143	4083	4517	5382
MSTRG.14834	8	5	9	14	7	13	12	5	9	12	5	7
DCAR_017169	0	0	0	0	0	0	0	0	0	0	0	0
DCAR_017170	0	0	0	0	0	0	0	0	0	0	0	0
MSTRG.14835	0	0	18	17	28	21	0	0	0	0	0	0
DCAR_017171	598	708	330	313	418	373	337	391	338	294	281	355
DCAR_017172	253	262	251	168	249	166	205	244	210	230	196	197
DCAR_017173	30	26	148	415	156	287	165	195	287	190	203	193
DCAR_017174	0	0	0	0	0	0	0	0	0	0	0	0
MSTRG.14839	0	0	4	1	2	0	5	0	3	0	0	0
MSTRG.14840	5	4	10	17	17	9	0	0	0	0	0	0
MSTRG.14841	0	1	0	0	0	0	0	0	0	0	0	0
DCAR_017175	1	1	22	4	5	1	8	0	27	3	1	16
DCAR_sn00192	0	0	0	0	0	0	0	0	0	0	0	0
ENSRNA049990728	0	0	0	0	0	0	0	0	0	0	0	0
DCAR_sn00193	0	0	0	0	0	0	0	0	0	0	0	0
ENSRNA049990733	0	0	0	0	0	0	0	0	0	0	0	0
DCAR_sn00194	0	0	0	0	0	0	0	0	0	0	0	0
ENSRNA049990739	0	0	0	0	0	0	0	0	0	0	0	0
DCAR_sn00195	0	0	0	0	0	0	0	0	0	0	0	0
ENSRNA049990737	0	0	0	0	0	0	0	0	0	0	0	0
DCAR_sn00196	0	0	0	0	0	0	0	0	0	0	0	0
ENSRNA049990735	0	0	0	0	0	0	0	0	0	0	0	0
DCAR_sn00197	0	0	0	0	0	0	0	0	0	0	0	0
ENSRNA049990731	0	0	0	0	0	0	0	0	0	0	0	0
MSTRG.14842	83	6	0	0	0	0	0	0	0	0	0	0
ENSRNA049990741	0	0	0	3	1	10	0	0	0	0	0	0
DCAR_017176	0	0	0	0	0	0	0	0	0	0	0	0
DCAR_017177	0	0	0	0	0	0	0	0	0	0	0	0
MSTRG.14844	1	1	5	0	12	2	15	5	9	12	8	17
DCAR_017178	8212	22060	7307	6690	21485	14508	6802	4228	10595	10148	7582	28807
DCAR_017179	1	0	0	0	0	0	0	0	0	0	0	0
DCAR_017180	0	0	0	0	0	0	0	0	0	0	0	0
DCAR_017181	86	115	118	87	116	124	116	137	119	135	145	144
MSTRG.14847	0	0	1	0	0	0	2	5	1	1	3	2
DCAR_017182	312	303	316	377	368	405	288	269	280	304	330	286
DCAR_017183	27	3	43	58	11	22	30	24	16	16	7	22
DCAR_017184	0	0	0	0	0	0	0	0	0	0	0	0
DCAR_017185	1	0	2	2	0	0	3	5	41	2	3	22
DCAR_017186	22	4	8	3	4	3	8	10	7	6	10	6
DCAR_017187	10	2	10	19	5	7	22	15	30	5	5	3
MSTRG.14850	0	0	0	10	0	10	0	0	0	0	0	0
DCAR_017188	152	94	242	225	107	125	288	400	371	116	181	136
DCAR_017189	1864	1984	1431	1407	2026	1479	2102	1909	3023	2315	2940	2925
DCAR_017190	233	159	297	210	252	292	126	171	129	125	125	124
DCAR_017191	1000	491	1301	919	780	781	485	747	370	305	265	312
DCAR_017192	163	68	162	98	67	49	25	44	69	17	15	27
MSTRG.14856	379	21	306	1050	18	150	284	449	465	74	56	44
DCAR_017193	0	0	0	0	0	0	0	0	0	0	0	0
DCAR_017194	0	0	0	0	0	0	0	0	0	0	0	0
DCAR_017195	40	23	44	20	50	42	49	44	48	44	86	25
DCAR_017196	0	0	0	0	0	0	0	0	0	0	0	0
DCAR_017197	492	637	517	493	501	488	503	610	517	540	455	488
MSTRG.14859	36	31	81	140	74	103	74	49	54	49	46	57
DCAR_017198	0	0	0	0	0	0	0	0	0	0	0	0
DCAR_017199	22	1	0	0	0	0	0	0	0	0	0	0
DCAR_017200	1	0	0	1	0	0	0	0	0	0	0	0
DCAR_017201	0	0	0	0	0	0	0	0	0	0	0	0
MSTRG.14860	1	3	5	4	2	6	2	0	0	3	0	0
MSTRG.14861	4	8	6	5	1	10	2	0	3	2	1	2
MSTRG.14862	2	2	1	4	1	4	44	0	0	4	3	2
DCAR_017202	0	0	0	0	0	0	0	0	0	0	0	0
DCAR_t00298	0	0	0	0	0	0	0	0	0	0	0	0
DCAR_017203	753	723	754	741	782	676	783	791	805	783	616	836
DCAR_017204	625	441	419	412	366	321	471	464	393	417	395	323
DCAR_017205	813	1069	792	947	928	1134	821	727	856	774	1137	892
DCAR_sn00198	0	0	0	0	0	0	0	0	0	0	0	0
ENSRNA049990720	0	0	0	0	0	0	0	0	0	0	0	0
DCAR_017206	0	0	0	0	0	0	0	0	0	0	0	0
DCAR_017207	628	609	458	426	679	513	468	420	472	566	565	547
DCAR_017208	772	691	890	449	946	435	1323	1094	1024	1428	1402	1268
DCAR_017209	1901	1461	1685	2951	1281	3071	2289	2222	2404	1124	971	1224
MSTRG.14869	35	26	39	74	37	43	32	20	7	13	35	6
DCAR_017210	64	71	53	43	49	27	111	68	89	166	171	132
MSTRG.14871	10	7	5	8	10	3	0	0	0	0	0	0
MSTRG.14872	0	0	0	0	0	0	0	0	0	0	0	0
DCAR_017211	0	1	0	0	0	0	0	0	0	0	0	0
DCAR_017212	0	0	0	0	0	0	0	0	0	0	0	0
DCAR_017213	0	0	0	0	0	0	0	0	0	0	0	0
DCAR_017214	0	0	0	0	0	0	0	0	0	0	0	0
DCAR_017215	0	0	0	0	0	0	0	0	0	0	0	0
DCAR_017216	0	0	0	0	0	0	0	0	0	0	0	0
MSTRG.14873	0	0	0	0	0	0	32	29	49	39	48	46
DCAR_017217	220	30	108	124	12	49	195	264	302	120	159	84
DCAR_017218	139	160	135	143	174	160	155	229	176	235	186	182
MSTRG.14876	58	54	36	32	62	55	20	15	43	27	21	36
DCAR_017219	146	349	203	121	719	206	113	142	236	361	333	469
DCAR_017220	776	918	779	812	833	1022	1210	1294	680	1769	1968	1187
DCAR_017221	3360	3267	2977	2694	3058	2395	3362	3374	4012	3275	3029	3833
MSTRG.14880	0	0	1	1	0	0	0	0	0	0	0	0
DCAR_017222	427	288	428	503	332	410	192	210	239	160	131	150
DCAR_017223	0	0	0	0	0	0	0	0	0	0	0	0
DCAR_017224	637	728	466	386	528	521	857	1250	709	882	737	668
DCAR_017225	967	1041	1081	1494	1135	1573	1193	1221	1165	1091	959	1059
DCAR_017226	0	0	0	0	0	0	0	0	0	0	0	0
DCAR_017227	47	1	12	47	0	0	17	0	0	0	0	0
DCAR_017228	2	0	1	2	0	2	2	0	0	0	0	1
DCAR_017229	1	2	5	17	1	7	8	5	3	6	2	3
DCAR_017230	221	149	286	261	293	224	231	161	252	161	151	200
DCAR_017231	1	0	0	0	0	0	0	0	0	0	1	0
DCAR_017232	0	0	0	0	0	0	0	0	0	0	0	0
DCAR_017233	0	0	0	0	1	1	0	0	3	0	0	2
MSTRG.14886	0	0	0	0	0	0	0	0	3	1	1	3
DCAR_017234	0	0	0	0	0	0	0	0	0	0	0	0
DCAR_017235	183	181	165	237	211	236	199	190	180	199	220	196
DCAR_017236	0	0	0	0	0	0	0	0	0	0	0	0
DCAR_017237	0	0	0	0	0	0	0	0	0	0	0	0
DCAR_017238	1602	186	1640	1725	401	654	1082	1050	1137	535	706	483
MSTRG.14889	4	2	4	4	6	7	3	0	6	0	4	0
MSTRG.14890	0	0	0	0	0	0	3	0	0	14	0	0
DCAR_017239	0	0	0	0	0	0	0	0	0	0	0	0
DCAR_017240	0	0	0	0	0	0	0	0	0	0	0	0
DCAR_017241	0	0	0	0	0	0	0	0	0	0	0	0
MSTRG.14891	0	1	0	2	0	1	13	0	19	21	0	22
DCAR_017242	315	269	310	356	253	265	395	596	367	398	304	263
DCAR_017243	542	496	477	490	489	606	476	459	449	543	532	522
DCAR_017244	0	0	0	0	0	0	0	0	0	0	0	0
DCAR_017245	1569	1888	1629	1441	1826	1638	1609	1792	1803	1902	2257	2004
DCAR_017246	0	0	0	0	0	0	0	0	0	0	0	0
DCAR_017247	167	199	160	132	168	104	182	264	214	237	349	223
DCAR_017248	1	2	0	0	0	0	0	0	0	0	0	0
DCAR_017249	69	66	80	53	81	36	94	98	95	118	66	104
DCAR_017250	0	0	0	0	0	0	0	0	0	0	0	0
DCAR_017251	0	0	0	0	0	0	0	0	0	0	0	0
DCAR_t00299	0	0	0	0	0	0	0	0	0	0	0	0
DCAR_017252	0	0	0	0	0	0	0	0	0	0	0	0
DCAR_017253	0	0	0	0	0	0	0	0	0	0	0	0
DCAR_017254	109	192	152	27	319	175	214	200	135	357	311	294
MSTRG.14898	2	2	2	0	1	1	0	0	0	2	8	3
MSTRG.14899	4	1	1	4	3	5	0	0	6	0	0	13
MSTRG.14900	2	4	4	8	5	4	0	0	0	0	0	0
DCAR_017255	208	352	138	211	117	217	330	269	298	300	438	326
DCAR_017256	0	0	1	0	0	0	5	10	1	12	17	20
DCAR_017257	46	54	44	41	52	55	47	49	47	72	43	66
DCAR_017258	307	229	302	443	340	442	330	342	346	305	272	289
DCAR_mi00127	0	0	0	0	0	0	0	0	0	0	0	0
MSTRG.14904	0	1	0	0	0	0	0	0	0	0	0	1
MSTRG.14905	1115	1113	1189	1135	1169	1089	789	918	772	896	1220	888
MSTRG.14906	1378	1065	1840	1338	1488	1338	1284	1255	1584	1115	1284	997
DCAR_017259	34	71	62	24	68	32	30	15	27	47	49	41
DCAR_017260	0	0	0	0	0	0	0	0	0	0	0	0
DCAR_017261	0	0	0	0	0	0	49	78	60	50	69	58
DCAR_017262	547	417	589	861	630	827	380	327	565	389	677	593
DCAR_017263	325	344	232	252	231	167	382	410	391	528	618	481
DCAR_t00300	0	0	0	0	0	0	0	0	0	0	0	0
ENSRNA049909730	0	0	0	0	0	0	0	0	0	0	0	0
MSTRG.14911	95	99	109	158	131	130	101	93	125	122	66	107
DCAR_017264	23	46	36	28	127	62	17	0	7	34	18	18
MSTRG.14913	0	0	0	0	0	0	0	15	0	0	13	0
DCAR_017265	0	0	0	0	0	0	0	0	0	0	0	0
DCAR_017266	1	0	0	0	0	0	0	0	0	0	0	0
MSTRG.14915	62	52	0	0	0	0	0	0	0	0	0	0
DCAR_017267	0	0	0	0	0	0	0	0	2	1	1	0
DCAR_017268	0	0	0	0	0	0	0	0	0	0	0	0
DCAR_017269	0	0	0	0	0	0	0	0	0	0	0	0
DCAR_017270	2099	2593	1742	1917	1961	1926	2405	2671	2842	2946	3621	2992
DCAR_017271	0	0	0	0	0	0	0	0	0	0	0	0
DCAR_017272	626	1173	516	954	1432	1834	848	874	707	1444	2083	1435
MSTRG.14918	33	52	22	6	22	4	20	10	56	37	29	50
DCAR_017273	68	79	73	71	86	62	121	146	216	138	125	215
DCAR_017274	0	0	0	0	0	0	0	0	0	0	0	0
DCAR_017275	0	0	0	0	0	0	0	0	0	0	0	0
DCAR_017276	2	0	0	86	0	16	2	0	1	0	0	0
DCAR_017277	0	0	0	0	0	0	0	0	0	0	0	0
DCAR_017278	0	0	0	0	0	0	0	0	0	0	0	0
DCAR_017279	0	0	0	0	0	0	0	0	0	0	0	0
DCAR_017280	0	0	0	0	0	0	0	0	0	0	0	0
DCAR_017281	4	5	11	10	20	17	0	0	1	0	1	0
DCAR_017282	75	27	70	55	43	33	72	59	43	42	40	22
DCAR_017283	0	0	0	0	0	0	0	0	0	0	0	0
DCAR_017284	0	0	0	0	0	0	0	0	0	0	0	0
DCAR_017285	0	0	0	0	0	0	0	0	0	0	0	0
DCAR_017286	0	0	0	0	0	0	0	0	0	0	0	0
DCAR_017287	0	0	0	0	0	0	0	0	0	0	0	0
DCAR_017288	0	0	0	0	0	0	0	0	0	0	0	0
DCAR_017289	0	0	0	0	0	0	0	0	0	0	0	0
MSTRG.14922	0	0	5	0	9	4	0	0	0	0	0	0
MSTRG.14923	0	0	15	15	25	16	8	0	17	15	0	23
DCAR_017290	475	504	603	659	790	641	355	332	362	420	397	506
MSTRG.14925	44	35	0	0	0	0	37	34	34	32	28	21
DCAR_017291	1256	1651	1277	1047	1269	1272	1106	1245	1084	1149	1295	1032
DCAR_017292	421	388	549	557	556	621	550	474	473	616	516	503
DCAR_017293	517	534	496	493	472	499	567	552	567	607	864	565
DCAR_017294	132	143	0	1	0	0	151	59	142	175	170	188
MSTRG.14930	49	34	50	47	45	29	8	20	3	8	13	7
DCAR_017295	232	292	211	236	314	254	289	352	296	373	426	354
DCAR_017296	0	0	0	0	0	0	0	0	0	0	0	0
DCAR_017297	418	450	418	300	453	244	390	542	448	420	600	436
MSTRG.14934	0	0	0	0	0	0	3	0	3	1	0	1
DCAR_017298	19	22	18	57	8	56	13	10	21	31	22	22
MSTRG.14935	669	852	768	864	822	961	779	723	575	748	827	675
DCAR_017299	0	0	0	0	0	0	0	0	0	1	0	0
DCAR_017300	1881	1586	1462	2215	1306	1421	2070	1777	2215	1406	1063	1646
DCAR_017301	1	2	0	0	1	0	2	0	1	0	0	0
MSTRG.14937	1	2	0	0	0	0	2	0	24	1	0	32
MSTRG.14938	0	0	0	0	0	0	0	0	7	0	0	7
DCAR_017302	0	0	0	0	0	0	0	0	0	0	0	0
DCAR_017303	0	1	0	0	0	0	0	0	11	1	1	10
DCAR_017304	2267	2204	2155	1903	1989	1555	2652	2876	3023	2866	2557	2868
DCAR_017305	72	81	40	103	88	171	256	322	222	272	258	246
MSTRG.14942	741	696	535	547	531	439	791	1011	765	671	767	471
DCAR_017306	0	0	0	0	0	0	0	0	0	0	0	0
DCAR_017307	687	715	445	414	499	727	106	142	70	269	269	317
MSTRG.14944	69	39	52	66	22	44	74	83	35	53	27	65
MSTRG.14945	10	1	0	0	0	0	0	0	0	0	0	0
DCAR_017308	906	984	841	998	744	861	969	1167	1208	1011	1408	1017
DCAR_017309	310	506	105	52	282	244	256	283	261	580	350	1064
DCAR_mi00128	0	0	0	0	0	0	0	0	0	0	0	0
ENSRNA049990724	0	0	0	0	0	0	0	0	0	0	0	0
DCAR_017310	781	256	510	1081	201	277	532	771	487	63	87	53
DCAR_mi00129	0	0	0	0	0	0	0	0	0	0	0	0
ENSRNA049990722	0	0	0	0	0	0	0	0	0	0	0	0
MSTRG.14949	7	0	11	7	0	1	13	0	15	0	0	0
DCAR_017311	11264	218	5516	19693	280	2471	8132	4550	7850	1112	578	397
DCAR_017312	424	531	520	543	524	600	505	532	493	554	587	510
DCAR_017313	0	0	0	0	0	0	0	0	57	0	0	68
DCAR_017314	0	0	0	0	0	0	0	0	0	0	0	0
MSTRG.14953	0	0	0	0	0	0	0	0	1	1	1	0
DCAR_017315	0	0	0	0	0	0	0	0	0	0	0	0
DCAR_017316	4343	1880	3928	1686	801	1557	10705	8788	5152	6074	3154	4535
MSTRG.14955	1	1	4	19	0	4	67	132	72	45	55	41
DCAR_017317	204	219	254	283	214	271	182	186	251	195	179	235
DCAR_017318	0	0	0	0	0	0	0	0	0	0	0	0
MSTRG.14957	62	62	109	1	108	2	0	0	2	1	0	2
DCAR_017319	1	0	2	4	0	0	0	0	0	0	0	0
DCAR_017320	105	100	133	61	111	47	116	127	105	134	182	120
DCAR_017321	0	0	0	0	0	0	0	0	0	0	0	0
DCAR_017322	0	0	0	0	0	0	0	0	0	0	0	0
DCAR_017323	0	0	0	0	0	0	0	0	0	0	0	0
DCAR_017324	0	0	0	0	0	0	2	0	0	0	0	0
DCAR_017325	1443	1611	1238	1246	1241	1403	1533	1333	1328	1706	1435	1431
DCAR_017326	1	2	6	7	1	4	0	0	0	1	0	0
DCAR_017327	386	335	336	434	356	364	496	386	503	529	447	391
MSTRG.14961	0	0	0	0	0	0	0	0	5	1	0	2
DCAR_017328	95	6	18	113	19	19	42	5	1	5	6	1
DCAR_017329	3	4	2	7	12	4	3	5	0	4	18	17
DCAR_017330	4	10	10	15	12	31	0	0	0	3	10	4
DCAR_sn00199	0	0	0	0	0	0	0	0	0	0	0	0
MSTRG.14964	53	44	34	102	35	84	0	0	0	0	0	0
DCAR_017331	184	134	182	193	230	199	185	166	127	316	221	214
DCAR_sn00200	0	0	0	0	0	0	0	0	0	0	0	0
MSTRG.14966	0	0	0	1	0	1	37	0	67	8	4	59
MSTRG.14967	0	0	0	70	0	66	50	34	0	50	65	0
DCAR_017332	3	1	1	1	1	0	7	5	0	7	1	7
DCAR_017333	0	0	0	0	0	0	0	0	0	0	0	0
DCAR_017334	0	0	0	0	0	0	0	0	0	0	0	0
DCAR_017335	47	7	42	336	9	332	125	29	41	25	5	7
DCAR_017336	159	145	174	190	156	170	204	142	172	181	231	186
DCAR_017337	0	0	0	0	0	0	0	0	0	0	0	0
DCAR_017338	0	0	0	0	0	0	0	0	0	0	0	0
DCAR_017339	0	0	0	0	0	0	0	0	0	0	0	0
DCAR_017340	0	0	0	0	0	0	0	0	0	0	0	0
DCAR_017341	1041	1188	1286	1431	1141	1556	1057	1226	1122	1049	1212	1109
DCAR_017342	8	8	15	34	7	11	12	39	15	17	5	15
DCAR_t00301	0	0	0	0	0	0	0	0	0	0	0	0
ENSRNA049909681	0	0	0	0	0	0	0	0	0	0	0	0
MSTRG.14972	0	0	0	0	0	0	25	0	0	17	0	0
MSTRG.14973	0	0	0	0	0	0	5	0	0	5	0	0
DCAR_017343	356	450	379	333	344	456	367	376	365	394	438	391
MSTRG.14975	37	36	29	82	15	98	0	0	0	0	0	0
MSTRG.14976	17	11	15	18	15	17	0	0	0	0	0	0
DCAR_017344	6	43	5	11	39	38	5	0	3	11	12	13
DCAR_017345	0	0	0	0	0	0	0	0	0	0	0	0
DCAR_017346	0	0	0	0	0	0	0	0	0	0	0	0
DCAR_017347	217	156	203	263	208	219	205	127	168	171	134	166
DCAR_017348	1416	2147	1431	1022	2546	1402	1676	1753	1494	1972	2188	2322
DCAR_sn00201	0	0	0	0	0	0	0	0	0	0	0	0
DCAR_017349	0	0	19	0	13	0	45	59	0	43	48	0
DCAR_017350	0	0	0	10	0	6	0	0	0	0	0	0
DCAR_017351	0	1	1	0	0	0	7	5	2	8	26	3
DCAR_017352	271	266	204	142	199	195	141	244	193	172	176	183
DCAR_017353	0	0	0	0	0	0	0	0	0	0	0	0
DCAR_017354	0	0	0	0	0	0	0	0	0	0	0	0
DCAR_017355	466	385	742	1454	806	1411	1730	1641	2447	1515	1360	2645
DCAR_017356	238	253	196	287	185	310	254	288	29	248	372	40
DCAR_017357	6	5	0	0	0	2	0	0	0	0	0	0
DCAR_017358	102	102	11	122	13	143	54	78	1	51	80	0
MSTRG.14985	10	7	12	25	4	12	0	0	62	0	6	30
DCAR_017359	108	193	97	83	92	81	138	176	192	173	170	226
DCAR_017360	0	0	0	0	0	0	0	0	0	0	0	0
MSTRG.14987	16	15	25	31	15	28	27	24	24	27	23	23
DCAR_017361	6	0	0	0	0	0	5	5	0	3	3	1
DCAR_017362	528	392	351	889	259	542	685	713	748	343	321	342
MSTRG.14990	0	0	0	2	0	5	0	0	0	0	0	0
DCAR_017363	0	0	0	0	1	0	0	0	0	0	1	0
DCAR_017364	527	424	396	421	384	359	180	161	368	201	179	356
DCAR_017365	0	0	0	0	0	0	0	0	0	0	0	0
DCAR_017366	0	0	0	0	0	0	0	0	0	0	0	0
DCAR_017367	743	745	699	664	683	622	641	610	701	666	677	659
DCAR_017368	38	31	92	97	68	64	0	0	0	0	0	0
MSTRG.14995	0	0	0	0	0	0	0	0	0	0	0	0
MSTRG.14996	0	0	0	0	0	0	0	0	61	0	0	46
DCAR_017369	0	0	2	0	1	0	0	0	0	0	0	0
DCAR_017370	0	0	0	0	0	0	0	0	0	0	0	0
DCAR_017371	0	0	0	0	0	0	0	0	0	0	0	0
DCAR_017372	0	0	0	0	0	0	0	0	0	0	0	0
DCAR_017373	0	0	0	0	0	0	0	0	0	0	0	0
DCAR_017374	0	0	0	0	0	0	0	0	0	0	0	0
DCAR_017375	0	0	0	0	0	0	0	0	0	0	0	0
DCAR_017376	0	0	0	0	0	0	0	0	0	0	0	0
MSTRG.14997	0	0	47	0	46	0	0	0	0	0	0	0
DCAR_017377	0	0	0	0	0	0	0	0	0	0	0	0
MSTRG.14998	0	0	0	0	0	0	0	0	40	0	0	28
DCAR_sn00202	0	0	0	0	0	0	0	0	0	0	0	0
MSTRG.14999	7	3	5	2	5	3	10	0	0	7	0	3
DCAR_017378	1	0	1	2	1	1	12	0	3	3	0	1
MSTRG.15001	2	5	2	1	1	0	0	0	1	1	0	0
MSTRG.15002	0	0	0	0	0	0	22	0	27	17	0	43
MSTRG.15003	0	0	0	0	0	0	10	10	9	2	0	3
DCAR_sn00203	0	0	0	0	0	0	0	0	0	0	0	0
MSTRG.15004	0	0	0	0	0	0	0	0	0	0	0	0
MSTRG.15005	2	3	0	2	0	5	0	0	0	0	0	0
MSTRG.15006	0	0	0	0	0	0	0	0	0	0	0	0
MSTRG.15007	0	0	0	0	0	0	0	0	0	0	0	0
MSTRG.15008	0	0	0	1	1	0	0	0	0	0	0	0
MSTRG.15009	4	1	1	4	2	4	8	5	2	9	1	1
MSTRG.15010	1	0	0	0	0	0	3	34	14	7	18	12
MSTRG.15011	26	64	43	62	89	56	0	0	0	1	1	0
DCAR_sn00204	0	0	0	0	0	0	0	0	0	0	0	0
DCAR_sn00205	0	0	0	0	0	0	0	0	0	0	0	0
DCAR_017379	0	0	0	0	0	0	0	0	0	0	0	0
DCAR_sn00206	0	0	0	0	0	0	0	0	0	0	0	0
MSTRG.15012	0	0	0	0	0	1	0	0	0	0	0	0
DCAR_017380	0	0	0	0	0	0	0	0	0	0	0	0
DCAR_017381	0	0	0	0	0	0	0	0	0	0	0	0
DCAR_017382	43	10	20	31	16	27	29	10	9	20	17	18
MSTRG.15014	0	1	5	6	1	3	0	0	0	0	0	0
MSTRG.15015	22	17	99	50	84	25	32	0	0	22	0	0
MSTRG.15016	3	4	2	5	2	3	0	0	3	1	6	2
DCAR_017383	407	487	342	277	340	332	358	273	328	354	328	444
DCAR_017384	45	113	63	33	50	53	61	78	67	97	29	98
DCAR_017385	1	0	0	0	0	0	0	0	0	0	0	0
DCAR_017386	68	14	43	51	20	41	24	15	34	14	4	22
DCAR_017387	120	33	178	299	33	86	118	54	189	31	66	79
MSTRG.15020	0	0	0	0	0	0	0	0	0	0	0	0
DCAR_017388	0	0	0	0	0	0	0	0	0	1	0	2
DCAR_017389	4	1	2	5	2	1	3	0	3	3	7	9
DCAR_017390	21	30	30	27	23	28	39	29	27	30	35	22
MSTRG.15023	78	59	0	0	0	0	146	142	195	133	142	170
DCAR_017391	0	0	0	0	0	0	0	0	0	0	0	0
DCAR_017392	347	468	492	559	541	892	432	381	268	594	503	610
DCAR_017393	632	642	606	670	763	568	650	893	704	741	676	820
DCAR_017394	0	0	0	0	0	0	0	0	0	0	0	0
DCAR_017395	0	0	0	0	0	0	2	0	0	2	0	0
MSTRG.15026	0	0	0	0	0	0	2	5	9	10	9	2
DCAR_017396	99	134	148	191	209	206	188	78	120	214	117	104
MSTRG.15028	9	1	2	4	1	1	3	5	0	1	0	1
DCAR_017397	0	0	1	1	0	0	0	0	0	0	0	0
DCAR_017398	0	0	0	0	0	0	0	0	0	0	0	0
DCAR_017399	2	1	0	0	0	0	0	0	0	0	0	0
DCAR_017400	5	0	2	6	3	3	2	0	0	5	1	1
ENSRNA049990726	0	0	0	0	0	0	2	0	0	0	0	0
ENSRNA049990730	0	0	0	0	0	0	0	0	0	0	0	0
DCAR_017401	366	371	419	302	473	294	328	395	352	356	441	358
MSTRG.15030	0	0	2	4	4	3	0	0	0	0	0	0
DCAR_017402	0	0	0	0	0	0	0	0	0	0	0	0
MSTRG.15031	2	3	9	18	14	13	8	10	14	6	4	12
DCAR_017403	0	0	0	0	0	0	0	0	0	0	0	0
DCAR_017404	0	0	0	0	0	0	0	0	0	0	0	0
DCAR_017405	10	79	5	8	100	16	0	0	1	0	3	0
DCAR_017406	0	0	0	0	0	0	0	0	0	0	0	0
DCAR_017407	0	0	0	0	0	0	0	0	0	0	0	0
DCAR_017408	705	832	786	634	786	705	1186	1230	1118	1369	1084	1168
DCAR_017409	3	2	0	2	3	2	0	0	0	0	0	0
MSTRG.15034	1	1	2	7	1	1	0	0	0	0	0	0
DCAR_017410	191	135	186	383	127	235	384	376	589	269	376	391
DCAR_017411	260	286	214	282	263	315	313	356	475	324	191	375
DCAR_017412	0	0	0	0	0	0	0	0	0	0	0	0
DCAR_017413	0	0	0	0	0	0	0	0	0	0	0	0
DCAR_017414	785	656	947	1002	846	944	663	581	765	598	604	634
DCAR_017415	226	278	272	306	242	273	236	151	223	245	190	244
MSTRG.15039	0	0	0	17	0	0	0	0	0	0	0	0
DCAR_017416	137	105	157	191	149	146	121	103	148	119	137	156
MSTRG.15041	65	37	63	55	52	59	17	93	54	19	58	62
DCAR_017417	3	1	0	1	0	1	2	0	0	0	1	0
DCAR_017418	78	98	93	158	147	127	71	44	105	58	48	99
MSTRG.15043	0	0	19	31	15	25	0	0	0	0	0	0
DCAR_017419	477	540	476	654	452	824	372	317	396	398	430	399
MSTRG.15045	0	0	3	0	1	0	0	0	0	0	0	0
MSTRG.15046	0	0	0	0	0	0	0	0	0	0	0	0
MSTRG.15047	0	0	0	0	0	0	0	0	0	0	0	0
DCAR_017420	0	0	0	0	0	0	0	0	0	0	0	0
DCAR_017421	0	0	0	0	0	0	0	0	0	0	0	0
DCAR_017422	504	331	381	188	421	243	478	444	304	592	587	446
DCAR_017423	566	542	701	924	608	724	613	498	607	525	442	513
DCAR_017424	0	0	0	0	0	0	0	0	0	0	0	0
DCAR_017425	0	0	0	0	0	0	0	0	0	0	0	0
DCAR_017426	0	0	0	0	0	0	0	0	0	0	0	0
MSTRG.15050	0	0	0	0	0	0	61	0	0	42	0	0
MSTRG.15051	0	0	0	0	0	0	0	0	0	1	0	0
DCAR_017427	0	0	0	0	0	0	0	0	0	0	0	0
DCAR_017428	0	0	0	0	0	0	0	0	0	0	0	0
DCAR_017429	0	0	0	0	0	0	0	0	0	0	0	0
DCAR_017430	0	0	0	0	0	0	0	0	0	0	0	0
DCAR_017431	905	1076	1033	860	1023	1083	720	781	689	921	947	862
DCAR_017432	336	379	345	280	298	318	439	366	460	535	523	463
DCAR_017433	0	0	0	0	0	0	0	0	0	0	0	0
DCAR_sn00207	0	0	0	0	0	0	0	0	0	0	0	0
MSTRG.15054	241	212	285	227	268	222	207	127	158	178	187	137
DCAR_017434	73	62	59	113	67	94	56	34	84	80	73	90
DCAR_017435	38	36	69	57	53	78	74	83	61	76	78	61
DCAR_031979	0	0	0	0	0	0	0	0	0	0	0	0
DCAR_031980	0	0	0	0	0	0	0	0	0	0	0	0
DCAR_sn00208	0	0	0	0	0	0	0	0	0	0	0	0
DCAR_017436	0	0	0	0	0	0	0	0	0	0	0	0
DCAR_017437	434	381	720	709	717	710	421	454	107	378	433	64
DCAR_017438	512	516	347	499	299	514	310	298	290	292	227	305
DCAR_017439	11	5	14	19	12	19	24	20	28	11	13	17
DCAR_017440	5	0	7	2	5	4	2	10	5	3	9	4
DCAR_017441	8	2	11	0	6	9	3	20	4	7	8	7
DCAR_017442	2622	2252	2247	1963	1867	2500	3073	3857	2385	3188	3744	1851
DCAR_017443	193	148	192	236	186	181	111	93	104	129	65	116
DCAR_017444	176	131	217	234	161	150	451	762	443	342	277	284
MSTRG.15064	0	2	4	4	0	2	0	0	0	0	0	0
DCAR_017445	0	0	0	0	0	0	0	0	0	0	0	0
DCAR_017446	402	338	482	445	855	436	443	381	484	373	220	448
MSTRG.15066	0	0	0	0	0	0	0	0	61	0	0	26
MSTRG.15067	0	0	0	0	0	0	0	0	11	0	0	11
DCAR_017447	0	0	0	0	0	0	0	0	0	0	0	0
DCAR_017448	0	0	0	0	0	0	0	0	0	0	0	0
DCAR_017449	0	0	0	0	0	0	0	0	0	0	0	0
DCAR_sn00209	0	0	0	0	0	0	0	0	0	0	0	0
MSTRG.15068	0	0	1	1	1	1	0	0	1	0	0	0
MSTRG.15069	0	0	0	0	0	0	2	10	9	3	3	3
MSTRG.15070	53	35	66	121	70	77	29	0	0	12	0	0
MSTRG.15071	0	0	1	1	1	0	32	34	73	43	9	65
DCAR_sn00210	0	0	0	0	0	0	0	0	0	0	0	0
DCAR_017450	0	0	0	0	0	0	0	0	0	0	0	0
DCAR_017451	5	5	4	2	4	5	3	5	1	5	9	2
DCAR_017452	0	0	0	0	0	0	0	0	0	0	0	0
DCAR_017453	0	0	0	0	0	0	0	0	0	0	0	0
MSTRG.15073	19	22	0	0	0	0	69	49	100	102	51	117
DCAR_017454	0	0	0	0	0	0	0	0	0	0	0	0
DCAR_017455	0	0	0	0	0	0	0	0	0	0	0	0
DCAR_017456	0	0	0	0	0	0	0	0	0	0	0	0
DCAR_sn00211	0	0	0	0	0	0	0	0	0	0	0	0
DCAR_017457	0	0	0	0	0	0	0	0	0	1	0	0
DCAR_017458	5	1	1	5	6	7	0	0	4	0	0	5
DCAR_017459	0	0	0	0	1	0	0	0	0	1	1	4
MSTRG.15075	1	1	1	5	0	1	0	0	0	0	0	0
DCAR_017460	0	0	0	0	1	0	0	0	0	0	0	0
MSTRG.15076	1	3	4	6	4	10	2	0	6	2	0	1
DCAR_017461	31	37	24	37	28	25	30	44	28	31	50	28
DCAR_017462	16	9	11	18	8	15	5	0	20	14	18	11
MSTRG.15078	0	0	0	1	0	2	0	0	4	1	0	1
MSTRG.15079	24	15	26	29	22	19	0	0	9	0	0	3
DCAR_017463	12	12	12	28	24	18	0	0	1	1	0	0
MSTRG.15080	43	29	32	52	51	49	0	5	42	0	1	34
MSTRG.15081	16	10	13	1	7	2	2	0	8	6	6	7
DCAR_017464	0	0	0	0	0	0	0	0	0	0	0	0
DCAR_017465	0	0	0	0	0	0	0	0	0	0	0	0
DCAR_017466	0	0	0	0	0	0	0	0	0	0	0	0
DCAR_017467	0	0	0	0	0	0	0	0	0	0	0	0
DCAR_017468	0	0	0	0	0	0	0	0	0	0	0	0
DCAR_017469	0	0	0	0	0	0	0	0	0	0	0	0
DCAR_017470	0	0	0	0	0	0	0	0	0	0	0	0
DCAR_017471	0	0	0	0	0	0	0	0	0	0	0	0
DCAR_017472	430	580	466	318	510	343	488	561	540	593	582	573
DCAR_017473	365	347	435	451	481	448	273	259	208	285	147	260
DCAR_017474	467	402	321	551	255	435	490	474	542	301	269	482
DCAR_017475	164	115	160	203	150	170	145	146	168	152	101	165
MSTRG.15086	6	10	0	0	0	0	12	0	10	16	12	15
DCAR_017476	34	7	10	21	7	8	5	5	4	8	11	7
DCAR_017477	424	444	427	401	436	410	397	454	400	417	366	388
DCAR_017478	0	0	0	0	0	0	0	0	0	0	0	0
DCAR_017479	0	0	0	0	0	0	0	0	0	0	0	0
MSTRG.15088	4	4	2	19	7	12	0	0	0	0	0	1
DCAR_017480	0	0	0	0	0	0	0	0	0	0	0	0
DCAR_017481	0	0	0	0	0	0	0	0	0	0	0	0
DCAR_017482	0	0	1	0	0	0	44	0	0	3	0	0
DCAR_017483	0	0	0	0	0	0	0	0	0	0	0	0
DCAR_017484	0	0	10	0	19	0	0	0	0	5	32	0
DCAR_017485	0	0	0	0	0	0	0	0	0	0	0	0
DCAR_017486	0	0	0	0	0	0	0	0	0	0	0	0
DCAR_017487	0	0	0	0	0	0	0	0	0	0	0	0
DCAR_017488	0	0	0	0	0	0	0	0	1	6	3	2
DCAR_017489	2	1	0	25	0	25	29	0	0	25	0	2
DCAR_017490	120	104	47	2	42	0	72	215	80	98	207	80
DCAR_017491	1	0	0	0	0	0	0	0	0	0	1	0
MSTRG.15095	3	5	0	0	0	0	0	0	0	0	0	0
DCAR_017492	601	797	449	332	782	441	498	249	437	636	725	624
DCAR_017493	0	0	0	0	0	0	0	0	0	0	1	0
DCAR_017494	0	0	0	0	0	0	0	0	0	0	0	0
DCAR_017495	0	0	0	0	0	0	0	0	0	0	0	0
MSTRG.15098	0	0	0	0	0	0	8	0	4	6	2	2
DCAR_017496	2033	1959	2140	1059	1619	1740	931	1318	935	1366	1883	1536
DCAR_017497	50	12	53	31	25	25	42	20	50	43	12	35
MSTRG.15101	10	17	5	3	9	12	10	10	3	23	7	7
MSTRG.15102	8	10	5	7	9	16	0	0	0	0	0	0
MSTRG.15103	13	8	6	23	4	12	0	0	0	0	0	0
DCAR_017498	1133	997	1202	1131	1041	1121	1242	1162	1030	1165	947	1109
DCAR_017499	351	239	249	352	271	296	284	249	263	243	222	300
DCAR_017500	407	401	384	385	346	324	392	337	387	356	466	364
MSTRG.15107	10	5	33	53	30	17	22	10	36	34	4	18
DCAR_017501	2	1	0	0	0	0	3	5	0	6	1	0
MSTRG.15108	0	0	0	0	0	0	12	0	0	6	1	0
DCAR_017502	20	22	0	0	0	0	34	0	34	39	0	27
DCAR_017503	0	0	0	0	0	0	0	0	0	0	0	0
DCAR_017504	4040	3223	4211	3797	3488	3178	4389	3965	4226	3580	3769	4139
MSTRG.15111	4	0	2	2	1	1	7	0	4	1	0	7
DCAR_t00302	0	0	0	0	0	0	0	0	0	0	0	0
DCAR_t00303	0	0	0	0	0	0	0	0	0	0	0	0
DCAR_017505	686	724	785	511	549	503	909	1152	826	834	670	668
DCAR_t00304	0	0	0	0	0	0	0	0	0	0	0	0
ENSRNA049909682	0	0	0	0	0	0	0	0	0	0	0	0
MSTRG.15113	28	33	12	1	12	7	15	0	3	19	15	33
DCAR_017506	4	3	6	3	13	6	5	0	3	2	5	4
MSTRG.15114	1	1	1	1	7	3	0	0	0	0	0	0
DCAR_017507	0	0	0	0	0	0	0	0	0	0	0	0
MSTRG.15115	0	0	0	0	0	0	0	0	0	0	0	0
DCAR_017508	0	0	0	0	0	0	0	0	0	0	0	0
DCAR_017509	83	8	29	86	9	18	66	0	1	9	1	0
MSTRG.15117	0	0	0	0	0	0	19	15	0	10	18	0
DCAR_017510	710	666	554	490	568	542	641	610	713	571	613	621
DCAR_017511	1	3	4	2	4	2	2	0	1	1	1	2
MSTRG.15119	35	37	0	0	0	0	39	34	28	33	35	29
MSTRG.15120	34	260	79	55	472	341	52	59	36	193	217	268
DCAR_017512	837	750	577	611	430	427	958	1279	823	845	947	689
DCAR_017513	573	563	610	533	498	395	803	664	992	659	599	715
DCAR_017514	0	0	0	2	0	0	0	0	1	0	0	0
DCAR_017515	1	2	5	0	1	3	3	0	1	4	3	0
DCAR_017516	1288	1175	1259	1345	1094	955	1011	1523	1155	896	930	833
DCAR_017517	4	1	3	1	1	0	2	0	3	2	1	3
DCAR_017518	294	439	374	396	398	371	777	1484	925	560	950	980
DCAR_017519	450	504	377	367	478	376	535	747	489	451	342	358
DCAR_017520	0	0	0	0	0	0	0	0	0	0	0	0
MSTRG.15126	7	4	7	6	2	5	0	0	37	0	4	45
DCAR_017521	36	21	28	20	24	13	0	10	131	0	40	144
DCAR_017522	0	0	0	0	0	0	0	0	0	0	0	0
DCAR_017523	1	0	1	0	1	0	0	0	0	0	0	0
DCAR_017524	96	91	121	130	85	92	109	107	99	115	102	104
DCAR_017525	200	154	176	216	163	152	187	83	163	135	187	146
DCAR_017526	2053	2028	2326	2402	2114	2396	2065	2168	2124	1628	1284	1383
MSTRG.15130	43	34	43	60	98	83	25	29	18	20	18	28
DCAR_017527	183	182	253	183	345	276	113	176	296	133	309	255
DCAR_017528	51	10	53	42	9	23	8	10	6	1	4	6
DCAR_017529	49	12	15	20	14	15	20	5	209	8	7	29
DCAR_017530	265	221	12	40	2	7	936	962	1097	620	639	782
DCAR_017531	1600	751	2270	2779	1376	2530	904	835	669	545	361	547
DCAR_017532	40	28	22	24	18	34	0	0	0	0	0	0
DCAR_017533	0	2	2	0	0	0	0	0	2	1	1	2
DCAR_017534	0	0	0	0	0	0	0	0	0	1	0	1
DCAR_017535	0	0	0	1	0	0	2	5	1	0	0	0
DCAR_017536	229	2	1080	750	22	109	13	24	1	3	0	0
MSTRG.15137	35	0	136	83	4	13	2	0	0	0	0	0
DCAR_017537	0	0	0	0	0	0	0	0	0	0	0	0
DCAR_017538	0	0	0	0	0	0	0	0	0	0	0	0
DCAR_017539	0	0	0	0	0	0	0	0	0	0	0	0
DCAR_017540	0	0	0	0	0	0	0	0	0	0	0	0
DCAR_017541	0	0	0	0	0	0	0	0	0	0	0	0
DCAR_017542	0	0	0	0	0	0	0	0	0	0	0	0
DCAR_017543	0	0	0	0	0	0	0	0	0	0	1	0
DCAR_017544	0	0	0	0	0	0	0	0	0	0	0	0
DCAR_017545	0	0	0	0	0	0	0	0	0	0	0	0
DCAR_017546	0	0	0	0	0	0	0	0	0	0	0	0
DCAR_017547	0	0	0	0	0	0	0	0	0	0	0	0
DCAR_017548	0	0	0	0	0	0	0	0	0	0	0	0
DCAR_017549	0	0	0	0	0	0	0	0	0	0	0	0
DCAR_017550	2	0	2	2	0	1	0	5	0	0	0	0
DCAR_017551	42	31	41	21	12	22	32	15	15	30	15	9
DCAR_017552	25	11	15	12	12	6	15	20	13	25	12	7
MSTRG.15139	7	2	2	6	1	5	7	5	1	2	1	0
MSTRG.15140	2	2	0	2	0	0	2	10	2	5	12	1
DCAR_mi00130	0	0	0	0	0	0	0	0	0	0	0	0
DCAR_017553	5	5	63	127	59	76	17	20	44	10	8	7
DCAR_017554	1891	1822	2128	2130	2225	2032	2268	2475	2328	2183	2189	2225
MSTRG.15143	0	0	0	0	0	0	10	0	2	2	0	2
DCAR_017555	0	1	0	0	0	0	0	0	0	0	0	0
DCAR_017556	0	0	0	0	0	0	0	0	0	0	0	0
DCAR_017557	0	0	0	1	0	0	0	0	0	0	0	0
MSTRG.15144	176	103	114	332	86	287	183	117	210	102	72	129
MSTRG.15145	0	0	0	0	0	0	0	0	0	0	0	0
DCAR_017558	2	0	5	0	2	0	0	0	0	0	0	0
DCAR_t00305	0	0	0	0	0	0	0	0	0	0	0	0
DCAR_t00306	0	0	0	0	0	0	0	0	0	0	0	0
DCAR_t00307	0	0	0	0	0	0	0	0	0	0	0	0
ENSRNA049909729	0	0	0	0	0	0	0	0	0	0	0	0
DCAR_017559	2305	2700	1853	2213	1589	2098	2109	2265	2158	2061	2692	1698
DCAR_017560	0	0	3	1	0	0	0	0	0	0	1	0
DCAR_017561	0	0	0	0	0	0	0	0	0	0	0	0
DCAR_017562	52	35	75	78	54	78	3	0	0	3	1	2
DCAR_017563	86	154	162	132	404	179	165	39	33	699	108	135
DCAR_017564	2731	2510	3363	2947	3354	3329	1695	2148	1669	1693	1921	1880
DCAR_017565	624	469	587	666	621	665	441	356	380	384	476	446
DCAR_017566	0	0	0	0	0	0	0	0	0	0	0	0
DCAR_017567	1	0	0	1	1	0	2	5	1	0	0	0
DCAR_017568	0	0	0	0	0	0	0	0	0	0	0	0
DCAR_017569	0	0	0	0	0	0	0	0	0	0	0	0
DCAR_017570	95	61	129	123	163	100	54	78	47	51	54	61
DCAR_017571	6	10	0	4	0	20	5	34	12	7	4	8
DCAR_017572	10	10	5	10	3	5	3	5	9	6	6	4
DCAR_017573	101	76	62	80	41	98	143	249	104	98	93	58
MSTRG.15155	2	5	0	0	0	0	0	0	0	0	0	0
DCAR_017574	276	311	210	319	196	474	274	312	426	245	211	283
DCAR_017575	20	0	13	29	0	0	3	0	1	3	0	0
DCAR_017576	108	50	56	220	21	43	30	34	11	5	4	2
MSTRG.15158	4	1	22	12	0	0	7	10	3	1	0	1
DCAR_017577	105	6	374	413	10	6	175	161	245	6	13	12
DCAR_017578	1	0	0	6	0	0	0	0	0	0	0	0
DCAR_017579	0	0	0	0	0	0	0	0	0	0	0	0
DCAR_017580	0	1	0	0	0	1	0	0	2	3	12	4
DCAR_017581	3	5	4	12	0	5	35	5	43	45	36	24
MSTRG.15162	2	3	4	1	11	2	0	0	3	1	4	2
MSTRG.15163	1	4	1	4	6	2	0	0	0	0	0	0
DCAR_017582	614	615	527	305	881	480	395	444	259	721	482	360
DCAR_017583	51	69	9	27	15	14	57	29	32	37	40	46
DCAR_017584	277	319	338	225	348	202	350	259	310	290	303	272
DCAR_017585	462	411	468	547	480	499	446	400	674	290	205	407
MSTRG.15168	0	0	38	53	70	45	0	0	0	0	0	0
DCAR_017586	26	34	0	0	0	0	0	0	0	0	1	1
DCAR_017587	107	131	188	82	229	102	256	210	201	225	144	198
MSTRG.15171	1759	2409	1625	1492	2018	1647	1870	2222	2269	2039	2136	2342
DCAR_017588	157	166	107	110	106	154	247	161	102	221	126	154
DCAR_017589	256	308	0	0	0	0	0	0	0	0	0	0
DCAR_017590	35	69	59	45	79	40	19	34	64	25	22	29
DCAR_017591	155	165	53	1	97	0	138	244	161	334	243	267
DCAR_017592	0	0	0	1	0	1	0	0	0	1	0	1
DCAR_017593	4	0	3	7	0	0	0	0	1	1	0	0
DCAR_017594	0	0	0	1	0	0	0	0	0	0	0	0
DCAR_017595	179	178	138	279	184	300	104	93	88	90	70	95
MSTRG.15178	125	148	83	60	141	46	56	44	30	72	76	75
DCAR_017596	1658	1063	1522	1167	1185	1043	1313	1221	1523	1196	1566	1352
DCAR_017597	430	488	409	478	413	513	335	308	385	388	393	444
DCAR_017598	737	1010	697	732	709	921	766	937	875	925	968	769
DCAR_017599	315	615	643	373	1091	1421	1851	1196	1551	1445	792	1891
DCAR_017600	0	8	1	0	0	15	2	0	1	1	1	0
MSTRG.15183	323	397	374	206	677	489	404	322	324	613	516	483
DCAR_017601	998	1365	1052	992	2019	1339	1153	913	1021	1787	2292	1481
DCAR_017602	488	537	531	560	696	603	384	366	443	362	313	463
DCAR_017603	0	0	0	0	0	0	0	0	0	0	0	0
DCAR_017604	1637	961	1339	1739	1359	1052	1843	1680	1943	1326	1108	1778
DCAR_017605	284	282	328	407	213	328	276	220	366	215	283	254
DCAR_017606	557	830	565	484	955	575	453	425	511	386	352	539
DCAR_017607	185	136	148	253	155	224	143	127	180	133	124	172
DCAR_017608	118	118	125	118	99	136	148	132	140	116	98	134
DCAR_017609	456	328	492	543	277	494	343	415	380	314	249	317
DCAR_017610	101	108	101	98	109	115	119	112	150	138	82	103
DCAR_017611	1	3	7	4	6	0	10	5	5	11	7	12
DCAR_017612	324	294	380	354	304	298	483	615	574	468	730	529
DCAR_017613	212	182	15	184	18	195	52	98	34	103	137	51
DCAR_017614	43	40	51	54	66	65	56	63	34	53	70	48
DCAR_017615	0	0	0	0	0	0	0	0	0	0	0	0
DCAR_017616	515	467	602	692	629	762	493	444	527	475	534	519
MSTRG.15197	186	193	311	332	348	309	404	366	407	354	153	317
DCAR_017617	1	3	12	4	15	6	5	0	7	5	7	2
DCAR_017618	0	1	3	4	0	2	7	0	4	1	2	1
DCAR_017619	5	20	0	3	1	0	2	0	3	1	1	3
DCAR_017620	218	190	183	84	256	61	212	117	153	353	143	167
DCAR_017621	2605	3393	2545	2108	2803	2287	2475	2798	2839	3042	2981	3615
DCAR_017622	911	779	1186	1090	1249	892	995	937	1163	869	1301	991
DCAR_017623	981	1415	1457	1284	1806	1184	855	976	1150	1350	2554	1445
DCAR_017624	81	41	132	198	64	122	15	39	79	16	16	27
DCAR_017625	3	0	1	0	1	1	0	0	0	0	0	0
DCAR_017626	829	610	863	831	493	689	678	762	914	389	485	446
MSTRG.15204	2	3	1	2	3	9	2	10	1	7	2	5
MSTRG.15205	10	14	15	7	21	43	5	15	5	16	15	19
DCAR_017627	2	4	2	3	1	2	7	15	2	10	1	4
DCAR_017628	1	0	1	3	3	2	0	0	0	0	0	0
DCAR_017629	0	0	0	0	0	0	0	0	0	0	0	0
DCAR_017630	0	0	0	0	0	0	0	0	0	0	0	0
DCAR_017631	2	16	8	4	25	21	0	0	0	3	1	2
DCAR_017632	28	52	17	16	55	44	20	15	9	37	28	27
DCAR_017633	2	5	0	0	2	1	3	0	1	7	10	2
MSTRG.15210	66	50	54	87	46	46	0	0	21	0	0	15
DCAR_017634	413	1042	554	285	1683	1173	680	791	261	1425	1333	857
MSTRG.15212	4	4	29	47	25	28	22	29	40	31	37	29
MSTRG.15213	1	0	8	9	3	5	5	10	11	10	7	5
DCAR_017635	3013	4595	2870	3899	4108	4629	4355	5337	5540	5470	5596	6591
DCAR_t00308	0	0	0	0	0	0	0	0	0	0	0	0
DCAR_017636	1402	2786	1759	698	2242	855	10797	8896	10472	7213	8460	10083
MSTRG.15216	2	1	6	0	5	0	32	44	21	1	3	10
DCAR_017637	7122	7744	5483	4369	7479	4351	7056	5937	7138	7001	8829	8408
MSTRG.15218	4	2	23	2	29	3	34	20	22	2	1	4
DCAR_017638	0	0	0	0	0	0	0	0	0	0	0	0
MSTRG.15219	0	0	0	0	0	0	19	0	0	20	0	0
MSTRG.15220	0	0	0	0	0	0	17	0	0	34	0	0
DCAR_017639	0	0	0	0	0	0	0	0	0	0	0	0
DCAR_017640	0	0	0	0	0	0	0	0	0	0	0	0
MSTRG.15221	9	2	0	0	0	0	17	5	10	13	10	7
DCAR_017641	0	0	0	0	0	0	0	0	0	0	0	0
DCAR_017642	1	0	15	4	15	11	2	5	25	6	28	28
DCAR_017643	27	21	31	14	4	2	404	420	352	76	87	73
DCAR_t00309	0	0	0	0	0	0	0	0	0	0	0	0
ENSRNA049909683	0	0	0	0	0	0	0	0	0	0	0	0
DCAR_017644	58	22	33	6	4	1	52	34	86	5	4	22
DCAR_017645	0	0	9	3	6	3	2	10	11	3	13	14
DCAR_017646	165	190	155	204	142	279	209	273	273	199	385	303
DCAR_017647	270	291	442	259	507	375	473	493	500	620	594	609
DCAR_017648	0	0	2	1	0	0	10	15	6	5	6	5
DCAR_017649	1021	703	838	2279	584	1613	831	810	1180	476	491	663
DCAR_017650	0	0	0	0	0	0	0	0	0	0	0	0
DCAR_017651	0	0	0	0	0	0	0	0	0	0	0	0
DCAR_017652	0	0	0	0	0	0	0	0	0	0	0	0
DCAR_017653	119	98	173	152	200	141	173	156	176	147	129	174
DCAR_017654	1	3	0	3	1	5	0	0	0	0	0	0
DCAR_017655	0	0	0	0	0	0	0	0	0	0	0	0
DCAR_017656	19	29	41	24	55	30	47	20	46	49	40	40
DCAR_017657	41	6	2	2	4	5	0	0	0	0	0	0
DCAR_017658	1088	1156	526	570	752	723	565	630	466	572	317	507
MSTRG.15232	243	342	368	121	1177	534	1077	1099	405	1089	753	1045
DCAR_017659	26	4	13	11	6	2	10	5	11	5	1	5
DCAR_017660	149	102	302	208	204	204	257	356	318	130	126	128
DCAR_017661	0	0	0	0	0	0	0	0	0	0	0	0
DCAR_017662	67	628	190	54	1704	1795	35	107	35	237	527	194
MSTRG.15235	0	4	0	0	3	4	0	0	0	6	1	1
MSTRG.15236	0	0	0	0	0	0	15	5	0	21	20	0
DCAR_017663	0	0	0	0	0	0	0	0	0	0	0	0
DCAR_017664	0	0	0	0	0	0	0	0	0	0	0	0
DCAR_017665	0	0	0	0	0	0	0	0	0	0	0	0
DCAR_017666	1255	1121	1085	995	1186	925	1563	1323	1294	1337	1251	1389
DCAR_017667	0	1	0	0	0	1	0	0	0	0	0	0
DCAR_017668	0	0	0	0	0	0	0	0	0	0	1	0
DCAR_017669	1434	1150	1272	1535	1468	1325	1281	1162	1562	1101	1493	1411
DCAR_017670	353	315	314	387	233	278	338	352	357	285	330	301
MSTRG.15240	19	16	29	21	33	16	15	10	10	17	26	15
DCAR_017671	0	0	1	0	0	0	0	0	0	0	1	0
DCAR_017672	16	10	5	8	11	3	19	10	16	23	23	22
DCAR_017673	25	2	15	21	2	5	0	5	2	1	1	0
DCAR_017674	428	406	438	507	429	500	417	474	548	389	398	419
DCAR_017675	0	0	0	0	0	0	0	0	0	0	0	0
MSTRG.15244	0	0	2	10	0	1	0	0	0	0	0	0
DCAR_017676	2	0	0	1	2	1	2	0	0	1	1	0
DCAR_017677	0	1	0	0	0	0	0	0	0	0	0	0
DCAR_017678	1750	3315	1518	1513	2791	3609	1279	1382	1268	2141	1652	1656
DCAR_017679	282	259	204	198	187	202	249	195	272	275	249	256
DCAR_017680	264	101	343	442	97	108	86	68	268	31	134	51
DCAR_017681	6	7	9	6	5	5	3	0	5	0	1	6
DCAR_017682	1576	1398	2023	2106	1802	1966	1393	1421	1413	1377	1664	1227
DCAR_017683	174	257	451	117	1230	152	406	122	984	414	650	668
DCAR_017684	0	0	0	0	0	0	0	0	0	0	0	0
DCAR_017685	0	0	0	0	0	0	0	0	0	0	0	0
DCAR_017686	0	0	0	0	0	0	0	0	0	0	0	0
DCAR_017687	406	413	489	509	457	521	416	308	360	412	387	340
DCAR_017688	6346	7013	7245	6952	7058	6325	7238	8134	7974	7147	8819	7328
MSTRG.15252	1	2	1	0	3	1	3	0	3	1	1	5
DCAR_017689	0	0	0	0	0	0	0	0	0	0	0	0
DCAR_017690	0	0	0	0	0	0	0	0	0	0	0	0
DCAR_017691	0	0	0	0	0	0	0	0	0	0	0	0
DCAR_017692	0	0	0	0	0	0	0	0	0	0	0	0
DCAR_017693	0	0	0	0	0	0	0	0	0	0	0	0
MSTRG.15253	1	0	0	3	0	0	3	0	2	16	2	3
DCAR_017694	0	0	0	0	0	0	0	5	0	0	0	0
DCAR_t00310	0	0	0	0	0	0	0	0	0	0	0	0
ENSRNA049909684	0	0	0	0	0	0	0	0	0	0	0	0
DCAR_017695	634	582	524	498	427	453	725	791	606	601	471	465
DCAR_017696	261	261	249	234	261	238	200	269	243	191	239	230
MSTRG.15255	0	0	0	0	0	0	0	0	0	0	0	0
DCAR_017697	6320	3448	813	2730	495	4644	106	24	60	442	596	639
MSTRG.15257	125	115	132	186	126	189	71	88	124	63	46	93
MSTRG.15258	6	2	2	4	6	3	0	0	0	0	1	0
MSTRG.15259	96	87	36	68	36	31	69	44	79	45	68	86
DCAR_017698	893	936	660	620	640	576	685	952	758	814	1111	758
DCAR_mi00131	0	0	0	0	0	0	0	0	0	0	0	0
DCAR_017699	1540	921	1612	1315	846	713	2221	2461	1989	2020	1460	1408
DCAR_017700	2	1	105	3	113	4	108	0	214	124	0	228
MSTRG.15263	4	2	2	4	4	9	0	0	0	0	0	1
DCAR_017701	10	14	24	21	74	30	8	0	5	5	4	16
DCAR_017702	3	106	6	1	38	19	7	10	3	34	18	46
DCAR_017703	123	85	140	116	112	161	241	127	129	215	131	157
DCAR_017704	69	41	193	230	160	248	86	63	203	94	79	188
DCAR_017705	0	0	2	3	5	3	0	0	0	0	1	0
DCAR_017706	2915	2680	2577	2544	3110	2548	3334	3056	3223	3135	3687	3431
MSTRG.15269	1	4	2	4	3	1	7	0	3	1	1	2
DCAR_017707	0	0	1	0	2	0	0	0	0	1	0	0
DCAR_017708	111	94	53	92	53	50	89	73	89	117	112	80
DCAR_017709	1409	3331	670	1222	1709	2461	719	796	649	1098	1124	1135
DCAR_017710	51	494	45	63	329	590	32	24	5	71	83	110
DCAR_017711	1086	1312	1240	1040	1230	1154	1188	1548	1331	1203	1153	1296
DCAR_017712	1794	2574	2349	1523	2917	1942	1947	2178	1836	2430	2593	2278
DCAR_017713	2835	307	2601	1433	614	1351	687	132	196	697	149	1271
DCAR_017714	155	916	276	294	1063	698	200	249	282	913	817	580
DCAR_017715	1763	1626	1733	2068	2312	1933	1903	1846	1861	1686	1477	2064
DCAR_017716	3237	3141	2792	2651	3076	2666	2536	2075	2453	2241	1737	2682
DCAR_017717	71	21	85	147	9	48	66	44	58	18	8	11
DCAR_017718	632	603	789	736	585	676	715	771	803	702	910	760
DCAR_017719	521	481	837	551	657	620	480	454	558	461	375	580
DCAR_017720	374	267	203	304	158	332	91	88	208	72	104	211
DCAR_017721	616	637	509	572	422	525	481	635	518	470	516	416
MSTRG.15284	4	4	0	4	0	16	0	5	6	5	2	1
DCAR_017722	180	145	169	167	144	109	140	132	251	100	59	161
DCAR_017723	6852	6796	6662	7465	6780	5963	7420	7929	7147	8501	10336	7441
DCAR_017724	89	22	291	118	160	112	10	20	13	15	6	11
DCAR_017725	0	0	0	0	0	0	0	0	0	0	0	0
DCAR_017726	205	175	142	194	163	173	187	146	205	198	143	182
DCAR_017727	174	106	107	145	123	156	140	103	113	86	66	152
DCAR_017728	1323	1177	1587	1350	944	1281	897	1001	1030	757	966	818
DCAR_017729	293	229	148	127	139	145	246	181	238	413	206	254
DCAR_017730	2675	2836	3118	2637	4253	2816	3452	2871	3552	3099	2809	3954
DCAR_017731	96	92	120	179	112	110	222	132	229	172	181	224
DCAR_017732	1	0	0	2	1	3	0	0	0	0	1	0
DCAR_017733	0	0	0	0	0	0	0	0	0	0	0	0
DCAR_017734	0	0	0	0	0	0	0	0	1	0	0	0
DCAR_017735	0	0	0	0	0	0	0	0	0	0	0	0
DCAR_017736	0	0	0	0	0	0	0	0	0	0	0	0
MSTRG.15293	23	20	18	35	22	24	7	29	6	10	21	11
DCAR_017737	0	0	0	0	0	0	0	0	3	1	2	2
DCAR_017738	0	0	0	0	0	0	0	0	0	0	0	0
DCAR_017739	0	0	0	0	0	0	10	5	11	5	3	9
MSTRG.15294	2	0	3	5	6	8	0	0	1	1	4	1
DCAR_017740	0	0	0	0	0	0	0	0	0	0	0	0
DCAR_017741	0	0	0	0	0	0	0	0	0	0	0	0
DCAR_017742	155	202	114	77	252	113	150	210	131	182	204	221
DCAR_017743	12	24	77	13	171	49	7	29	10	16	19	22
DCAR_017744	605	292	1871	253	1529	193	168	664	346	138	567	245
DCAR_017745	0	0	0	0	0	0	0	0	0	0	0	0
DCAR_017746	0	0	0	0	0	0	0	0	0	0	0	0
DCAR_017747	727	824	646	653	793	730	719	684	765	809	403	801
DCAR_017748	0	0	0	0	0	0	0	0	0	0	0	0
MSTRG.15299	41	32	138	72	160	81	62	59	93	69	68	102
DCAR_017749	334	320	219	269	335	297	188	273	234	228	247	183
DCAR_017750	2341	2307	2363	2555	2654	2665	2481	2026	2331	2371	2299	2583
DCAR_017751	15	61	46	21	150	63	32	5	4	32	40	46
DCAR_017752	2	1	23	2	14	2	3	0	4	5	1	0
DCAR_017753	2	1	2	5	0	2	3	0	0	3	1	0
DCAR_017754	8	1	8	7	1	5	0	0	2	2	3	5
DCAR_017755	0	0	0	0	0	0	0	0	0	0	0	0
DCAR_017756	503	411	1107	254	979	272	650	806	561	712	454	673
DCAR_017757	0	0	0	0	0	0	0	0	0	0	0	0
DCAR_017758	185	125	149	194	105	70	210	381	302	113	536	240
DCAR_017759	3	0	1	4	0	1	10	10	15	4	6	3
MSTRG.15305	2	0	39	3	16	0	2	5	0	1	2	0
MSTRG.15306	1	0	13	0	12	0	0	0	0	0	0	0
DCAR_017760	1	1	0	3	1	5	2	0	4	3	1	5
DCAR_017761	2	2	8	9	9	5	8	10	3	6	3	2
DCAR_017762	866	923	995	803	857	837	781	757	866	814	946	823
DCAR_017763	17	5	21	12	2	5	8	20	6	2	4	6
DCAR_017764	361	319	190	589	106	332	247	122	161	312	201	235
DCAR_017765	1	0	1	1	1	1	0	5	1	0	1	0
DCAR_017766	0	0	1	0	0	0	0	0	0	2	3	0
DCAR_017767	32	10	41	43	21	19	194	137	178	96	27	62
DCAR_017768	13	1	28	12	30	8	12	5	19	8	1	22
DCAR_017769	1290	677	1043	2708	341	1044	1897	1167	1803	1132	606	1273
MSTRG.15314	0	0	13	0	5	0	0	0	0	0	2	0
MSTRG.15315	56	46	23	76	10	78	69	29	63	61	23	56
DCAR_017770	2975	2292	2711	2690	2819	2290	3317	3315	2265	2283	1616	1802
DCAR_017771	15	7	5	47	6	92	10	10	3	17	11	16
DCAR_017772	195	346	225	235	327	263	241	269	198	267	372	240
MSTRG.15319	2	2	8	4	9	1	20	10	4	1	2	6
DCAR_017773	303	290	285	357	269	318	298	381	344	318	354	250
DCAR_017774	131	116	128	263	153	254	197	137	175	171	148	186
DCAR_017775	904	664	1169	1170	963	943	500	644	597	398	550	420
DCAR_017776	10	8	10	9	6	2	12	10	3	21	20	20
DCAR_017777	7	0	2	3	1	5	2	5	1	3	4	1
DCAR_017778	4	0	5	4	1	0	3	0	0	0	1	0
DCAR_017779	740	725	305	552	346	521	261	464	332	343	532	328
DCAR_mi00132	0	0	0	0	0	0	0	0	0	0	0	0
DCAR_mi00133	0	0	0	0	0	0	0	0	1	1	0	0
MSTRG.15325	27	31	44	43	27	49	42	59	40	41	90	58
DCAR_017780	43	33	63	47	63	30	62	88	48	44	84	33
DCAR_017781	1129	869	1242	1570	1414	1155	747	620	607	453	527	520
DCAR_017782	1	3	0	1	10	9	0	5	0	1	0	2
DCAR_017783	210	244	562	683	463	709	335	29	325	340	27	291
DCAR_017784	46	35	77	158	74	144	37	0	46	36	0	40
MSTRG.15330	202	177	262	419	276	454	150	15	154	127	43	148
DCAR_017785	63	77	122	159	83	169	39	0	37	37	9	46
MSTRG.15332	108	77	253	290	163	244	74	0	106	67	4	94
DCAR_017786	28	31	40	54	21	63	25	5	16	27	3	29
DCAR_017787	0	3	0	1	0	0	0	146	94	1	68	99
DCAR_017788	111	103	141	111	115	112	145	171	235	140	170	184
DCAR_017789	0	0	0	0	0	0	2	0	0	0	0	0
MSTRG.15335	84	63	124	146	134	126	114	63	94	121	48	113
DCAR_017790	0	0	0	0	0	0	0	0	0	0	0	0
DCAR_017791	1	0	0	0	0	0	0	0	1	0	0	0
DCAR_017792	46	45	48	47	37	52	45	10	29	54	12	41
DCAR_t00311	8	10	5	12	4	7	12	5	7	3	1	7
DCAR_017793	1	0	0	0	0	0	2	0	0	0	0	1
MSTRG.15337	0	0	0	3	1	9	2	0	0	2	1	2
DCAR_017794	0	0	0	0	0	0	0	0	0	0	0	0
DCAR_017795	0	4	0	1	2	12	0	0	1	1	1	1
DCAR_mi00134	0	0	0	0	0	0	0	0	0	0	0	0
ENSRNA049990745	0	0	0	0	0	0	0	0	0	0	0	0
DCAR_017796	119	121	74	76	119	125	108	98	115	121	119	141
DCAR_017797	0	1	0	0	0	1	0	0	0	0	1	2
DCAR_017798	6	6	6	5	54	10	3	0	1	3	3	4
DCAR_017799	258	364	217	178	274	173	311	474	288	343	328	259
DCAR_017800	152	169	146	139	195	125	177	186	133	189	139	128
DCAR_017801	0	0	0	0	0	0	0	0	0	0	0	0
DCAR_017802	246	377	121	205	275	378	32	24	34	37	38	56
MSTRG.15345	0	0	0	0	0	0	0	73	0	1	51	0
MSTRG.15344	0	1	0	0	1	0	0	39	2	1	178	4
MSTRG.15346	1	1	1	7	0	2	0	0	0	0	0	0
DCAR_017803	0	0	0	0	0	0	0	0	0	0	0	0
DCAR_017804	196	38	99	87	20	73	47	54	46	23	11	22
DCAR_017805	486	377	607	578	437	628	451	532	307	309	496	259
DCAR_017806	842	930	922	919	907	910	887	874	960	923	838	815
DCAR_017807	120	7	17	122	7	33	62	20	8	16	5	2
MSTRG.15351	561	552	495	626	486	620	439	381	409	423	433	413
DCAR_017808	1840	739	2336	1823	693	505	50	566	124	12	110	7
MSTRG.15353	3	2	8	5	14	5	2	0	1	2	2	2
DCAR_017809	12	4	32	7	25	8	0	0	0	1	4	0
DCAR_017810	51	3	95	89	5	16	168	234	137	34	43	15
DCAR_017811	0	0	0	0	0	0	0	0	0	0	0	0
DCAR_017812	101	52	71	134	84	72	35	29	41	34	57	26
DCAR_017813	0	7	0	1	14	5	0	0	0	4	1	4
DCAR_017814	4	3	1	4	0	1	3	5	0	0	1	0
DCAR_017815	1	0	0	0	0	0	0	0	0	0	1	0
DCAR_017816	140	134	126	105	99	112	185	151	162	159	133	163
DCAR_017817	0	0	0	0	0	0	0	0	0	0	0	0
DCAR_017818	687	988	724	663	831	858	687	933	783	915	920	771
DCAR_sn00212	0	0	0	0	0	0	0	0	0	0	0	0
DCAR_017819	52	48	1	0	1	0	0	0	0	0	0	0
DCAR_017820	1825	1572	1629	2041	1281	1666	1393	1328	1435	1585	1992	1564
DCAR_017821	56	54	26	281	15	126	94	20	14	30	27	12
DCAR_017822	366	323	404	313	450	310	399	337	372	318	292	410
DCAR_017823	1083	1180	1042	854	1188	720	1008	1035	1096	1012	1684	1064
MSTRG.15364	2	2	2	0	4	1	5	5	3	0	0	1
MSTRG.15365	68	93	71	69	92	91	47	93	50	69	65	61
DCAR_sn00213	0	0	0	0	0	0	0	0	0	0	0	0
DCAR_017824	0	0	0	0	0	0	0	0	0	0	0	0
DCAR_sn00214	0	0	0	0	0	0	0	0	0	0	0	0
DCAR_017825	0	0	0	0	0	0	0	0	0	0	0	0
DCAR_017826	1352	1013	1224	1588	1079	1372	1178	923	1124	682	756	779
MSTRG.15368	4	0	4	4	6	1	3	20	3	1	0	0
DCAR_017827	106	115	103	146	118	138	151	151	173	197	57	153
DCAR_017828	1499	1383	1557	1631	1214	1414	1614	1724	1485	1483	1678	1529
DCAR_017829	0	0	0	0	0	0	0	5	0	3	5	0
DCAR_017830	0	0	0	0	0	0	0	0	0	0	0	0
DCAR_017831	0	0	0	0	0	0	0	0	0	0	0	0
DCAR_017832	0	0	1	2	0	0	0	0	0	0	0	0
DCAR_017833	3	1	24	2	31	2	3	0	1	0	0	0
DCAR_017834	58	47	34	52	29	49	50	103	54	51	52	46
DCAR_017835	1	1	2	2	3	1	197	78	313	109	37	633
DCAR_017836	51	54	149	56	149	129	858	439	1461	457	183	2603
DCAR_017837	0	0	0	0	0	0	0	0	0	0	0	0
DCAR_mi00135	0	0	0	0	0	0	0	0	0	0	0	0
DCAR_017838	0	0	0	0	0	1	0	0	0	0	0	0
MSTRG.15375	0	0	0	0	0	0	0	0	0	0	0	0
DCAR_017839	66	30	43	40	34	47	76	103	105	74	106	79
DCAR_017840	1053	1289	1237	961	1449	1162	1683	1455	1507	1486	1660	1495
DCAR_017841	0	0	0	0	0	0	0	0	0	0	0	0
MSTRG.15378	1	8	0	0	0	0	0	0	0	0	0	0
DCAR_017842	4	10	5	15	42	33	7	10	1	17	8	10
DCAR_017843	77	69	94	104	91	70	64	107	76	64	81	51
DCAR_017844	0	0	1	1	0	0	0	0	0	0	0	0
DCAR_017845	17	9	32	14	32	11	3	5	0	5	6	0
DCAR_017846	292	323	354	390	363	335	293	317	290	270	240	287
DCAR_017847	1	1	0	0	0	0	0	0	1	0	0	0
DCAR_017848	0	0	0	0	0	0	0	0	0	0	0	0
DCAR_017849	3233	3347	3164	2975	3652	3102	3702	3926	4023	3621	5853	3866
DCAR_017850	311	234	256	474	166	287	237	395	314	201	264	143
DCAR_017851	0	0	0	5	0	1	0	0	6	1	1	4
MSTRG.15384	0	1	0	0	1	1	8	0	1	1	0	0
MSTRG.15385	1	4	0	4	0	3	0	29	1	0	16	1
DCAR_017852	0	0	0	0	0	0	0	0	0	0	0	0
MSTRG.15387	0	0	0	0	0	0	0	0	0	0	0	0
DCAR_017853	0	0	0	6	0	3	0	0	0	0	0	0
DCAR_017854	32	72	82	55	139	89	153	166	203	242	145	292
DCAR_017855	258	265	248	229	245	181	229	239	225	278	313	257
DCAR_017856	108	33	105	104	20	113	64	63	22	52	35	32
DCAR_017857	16	17	0	1	4	2	7	0	17	28	13	36
DCAR_017858	103	101	108	97	124	119	140	146	155	200	241	155
DCAR_017859	1	2	1	3	2	4	3	0	3	1	4	2
MSTRG.15394	5	3	9	6	8	9	7	15	13	7	12	23
DCAR_017860	11	0	11	21	5	3	0	0	0	0	7	0
DCAR_017861	3	1	5	5	1	5	7	10	12	6	9	11
MSTRG.15396	0	0	0	0	0	0	148	68	121	136	76	114
MSTRG.15397	0	0	0	0	0	0	7	5	5	1	1	6
DCAR_017862	0	0	0	0	0	1	0	0	0	0	0	0
MSTRG.15398	13	13	8	25	8	14	0	5	0	0	5	0
DCAR_017863	17	16	23	21	12	24	15	5	15	11	17	6
DCAR_017864	0	0	0	10	0	15	8	24	34	25	24	22
DCAR_017865	0	0	0	0	0	0	3	0	3	0	0	2
DCAR_017866	0	0	0	0	0	0	0	0	0	0	0	0
DCAR_017867	0	1	0	0	0	0	0	0	0	0	2	0
DCAR_017868	0	0	0	0	0	0	0	0	0	0	0	0
DCAR_017869	1	0	0	3	0	0	0	20	3	0	0	0
DCAR_017870	598	588	428	700	473	653	39	234	49	43	307	51
DCAR_017871	220	245	179	229	154	238	44	190	56	54	98	64
MSTRG.15402	0	0	0	0	0	0	8	0	9	11	0	19
DCAR_017872	13	7	8	16	9	9	12	10	10	6	4	6
DCAR_017873	207	52	230	211	70	181	101	98	32	67	32	46
DCAR_017874	0	0	0	0	0	0	0	0	0	0	0	0
DCAR_017875	1	0	0	0	0	0	0	0	0	0	0	0
DCAR_017876	3	0	1	4	0	0	0	0	0	0	0	0
DCAR_017877	0	0	0	0	0	0	0	0	0	0	0	0
DCAR_017878	0	0	0	0	0	0	3	0	0	3	0	0
DCAR_017879	0	0	0	0	0	0	0	0	0	0	0	0
DCAR_017880	2059	2473	2420	2688	2603	2793	2262	2344	2366	2724	3460	2833
DCAR_017881	642	629	614	592	914	795	692	615	408	750	692	776
DCAR_017882	0	0	0	0	0	0	0	0	0	0	0	0
DCAR_017883	0	0	0	0	0	0	0	0	0	0	0	0
DCAR_017884	0	0	0	0	0	0	0	0	0	0	0	0
DCAR_017885	400	248	223	277	221	214	498	361	327	397	320	299
DCAR_017886	3877	3900	3312	2924	3966	2577	4444	3852	4852	4707	5312	4722
DCAR_017887	0	2	0	19	4	1	0	0	2	0	0	0
DCAR_017888	0	0	0	1	0	0	0	0	0	0	0	0
DCAR_017889	6	1	6	4	1	1	2	0	0	0	0	1
DCAR_017890	4905	5855	5723	4758	8020	4569	5457	6128	5663	6131	6281	6820
MSTRG.15411	2	2	17	0	15	0	10	29	7	1	1	0
MSTRG.15412	143	147	118	285	136	299	0	73	8	6	60	1
DCAR_017891	0	0	1	1	0	1	0	0	0	0	2	0
DCAR_017892	588	617	796	693	779	723	372	498	539	378	487	444
DCAR_032551	846	601	1842	2901	1275	2665	927	713	683	576	316	543
MSTRG.15415	4	3	9	12	8	13	5	10	3	3	1	3
DCAR_017893	0	0	0	0	0	0	0	0	0	0	0	0
DCAR_017894	1080	841	1046	1259	876	811	1437	1377	1204	1353	1516	990
DCAR_017895	721	406	1047	801	567	598	1321	889	1505	743	666	907
DCAR_017896	0	0	2	4	1	1	5	0	3	4	2	2
DCAR_017897	87	75	89	92	78	55	89	112	125	90	106	93
MSTRG.15419	5	5	5	6	5	16	2	24	4	12	8	8
DCAR_017898	0	0	0	0	1	0	0	0	0	0	0	0
DCAR_017899	0	0	0	0	0	0	0	0	0	0	0	0
DCAR_017900	232	208	237	212	249	265	308	234	277	272	196	287
DCAR_017901	1744	1860	1717	1665	1980	1574	1679	1728	1667	1641	1536	1780
DCAR_017902	2123	1303	3009	2814	1914	1736	5345	3667	6606	3199	2427	3677
MSTRG.15423	2	2	3	1	0	0	13	10	9	1	0	2
MSTRG.15424	2	1	0	0	0	0	5	0	1	1	0	1
MSTRG.15425	3	10	4	2	2	2	2	5	3	3	4	6
DCAR_017903	1084	1021	943	920	1032	784	1218	1509	1222	1100	1895	1158
DCAR_017904	196	28	632	518	86	268	266	220	87	109	71	23
MSTRG.15428	0	0	0	0	0	0	0	0	0	0	0	0
MSTRG.15429	6	13	9	14	24	9	7	0	7	4	4	4
DCAR_017905	297	396	314	327	235	336	278	298	339	272	382	219
DCAR_017906	165	409	57	70	42	41	50	98	58	55	101	78
DCAR_017907	0	0	0	0	0	0	0	0	0	0	0	0
DCAR_017908	1	3	4	2	10	2	5	0	20	2	1	6
DCAR_017909	341	303	418	372	466	377	404	308	397	315	300	363
DCAR_017910	5373	5576	4508	4171	4876	4369	4416	5835	4337	4276	5347	4818
DCAR_017911	783	807	755	675	826	773	737	820	708	748	593	738
DCAR_017912	406	644	599	473	646	585	735	840	872	913	866	876
DCAR_017913	11	53	5	12	48	5	8	10	1	27	43	24
MSTRG.15438	357	450	559	509	574	448	234	195	221	230	289	268
DCAR_017914	187	88	438	602	228	63	44	98	69	14	28	18
DCAR_017915	247	373	232	202	214	164	278	527	238	290	524	292
DCAR_017916	1204	966	912	1103	804	876	1186	1543	1270	955	731	861
DCAR_017917	654	483	511	451	465	446	496	620	521	464	423	449
MSTRG.15443	5	6	0	0	0	0	0	0	0	0	0	0
DCAR_017918	3	3	0	0	0	0	0	0	0	0	0	0
MSTRG.15444	3	5	2	0	4	0	0	0	0	0	0	0
DCAR_017919	0	0	0	0	1	0	0	0	0	0	0	0
DCAR_017920	0	0	0	0	0	0	0	0	0	0	0	0
DCAR_017921	0	0	0	0	0	0	30	44	55	41	74	41
DCAR_017922	167	227	228	203	149	157	212	332	215	222	261	195
DCAR_017923	0	0	0	0	0	0	0	0	0	0	0	0
DCAR_017924	0	0	0	0	0	0	0	0	0	0	0	0
DCAR_017925	0	0	0	0	0	0	0	0	0	0	0	0
DCAR_017926	0	0	0	0	0	0	0	0	0	0	0	0
DCAR_017927	0	0	0	0	0	0	0	0	0	0	0	0
DCAR_017928	0	0	0	0	0	0	0	0	0	0	0	0
MSTRG.15447	10	7	7	6	1	3	7	0	0	6	1	1
DCAR_017929	0	0	0	0	0	0	0	0	0	0	0	0
DCAR_017930	3	1	2	12	3	11	27	20	2	5	1	12
DCAR_017931	291	251	346	209	256	544	263	308	154	301	225	265
DCAR_017932	645	685	648	594	608	672	550	552	687	701	773	792
DCAR_017933	394	388	382	469	347	361	342	308	391	377	488	356
DCAR_017934	335	359	381	269	370	272	429	547	426	445	463	404
DCAR_017935	2180	4864	3064	1717	6612	3553	2082	3584	2032	3075	3653	4029
MSTRG.15454	64	337	7	62	36	93	35	39	2	168	173	58
DCAR_017936	1	1	0	0	0	0	0	0	0	1	0	1
DCAR_017937	1121	960	928	924	1063	867	1190	1045	1240	1199	1237	1299
MSTRG.15456	4	17	7	7	11	20	2	0	5	8	9	4
DCAR_017938	663	1326	807	1056	1950	1310	1165	840	1633	1256	735	1348
DCAR_017939	13	19	1	0	5	2	5	10	133	5	22	29
DCAR_017940	0	0	0	0	0	0	0	0	0	0	0	0
DCAR_017941	0	0	0	0	0	0	0	0	0	0	0	0
DCAR_017942	76	52	104	143	123	112	59	78	24	280	345	145
DCAR_017943	1	0	0	0	0	0	0	0	0	0	0	0
DCAR_017944	1	3	0	0	0	0	0	0	2	1	0	2
DCAR_017945	29	40	2	54	2	59	7	5	3	6	15	5
DCAR_017946	586	469	472	611	496	566	650	693	737	478	593	494
MSTRG.15462	1	0	2	0	1	0	2	0	7	0	0	2
DCAR_017947	137	213	108	129	165	153	165	73	146	216	163	205
DCAR_017948	45	62	71	43	70	52	79	78	77	82	102	75
DCAR_017949	0	0	0	0	1	1	0	0	0	1	1	1
MSTRG.15465	11	12	12	18	9	20	168	166	295	185	134	278
DCAR_017950	0	0	0	0	0	0	0	0	0	0	0	0
DCAR_017951	0	0	0	0	0	0	0	0	0	0	0	0
DCAR_017952	0	0	0	0	0	0	0	0	0	0	0	0
DCAR_017953	3	0	0	0	0	0	0	0	0	0	0	0
DCAR_017954	377	334	249	301	338	289	350	376	401	355	457	416
MSTRG.15467	276	606	374	293	769	603	488	425	406	692	1218	1176
DCAR_017955	1363	1471	1567	1547	1815	1500	1267	1260	1412	1289	1367	1524
DCAR_017956	3011	2401	3028	3680	2559	3164	2452	3501	3317	2049	3072	2450
DCAR_017957	667	702	520	362	444	384	554	542	522	609	397	493
DCAR_017958	206	141	255	178	163	89	121	112	173	92	72	163
DCAR_017959	12	42	18	27	48	13	12	20	9	5	29	18
DCAR_017960	0	0	0	0	0	0	0	0	0	0	0	0
DCAR_017961	0	10	0	0	3	16	0	0	0	0	0	0
DCAR_017962	26	24	43	52	62	87	0	0	0	0	0	0
DCAR_017963	1049	774	528	589	601	948	0	0	0	0	0	0
DCAR_017964	1020	913	329	101	571	528	6166	2021	2925	6446	1701	4488
DCAR_017965	1	0	1	1	0	0	0	0	0	0	0	0
DCAR_017966	368	1196	657	414	1841	564	64	415	165	143	528	369
DCAR_017967	0	0	0	0	0	0	0	0	0	0	0	0
DCAR_017968	1003	1312	1191	1434	1218	1518	1223	1509	1135	1375	1531	1264
DCAR_017969	7	10	8	4	2	2	5	0	3	2	1	0
DCAR_017970	2542	3067	2579	3670	2739	3471	2179	2085	2757	1989	3021	2321
DCAR_017971	473	512	404	300	510	308	411	415	380	461	629	426
DCAR_017972	1	5	2	3	9	5	0	0	0	0	0	0
DCAR_017973	64	5	0	1	0	0	0	0	0	0	0	0
DCAR_017974	0	0	0	0	0	0	0	0	0	0	0	0
DCAR_017975	55	7	7	29	1	1	13	0	0	0	0	0
DCAR_017976	164	180	259	53	388	138	254	146	172	358	71	462
DCAR_017977	419	414	407	454	449	447	392	381	430	375	388	381
DCAR_017978	195	115	198	225	23	43	219	176	180	106	135	54
DCAR_017979	137	128	160	184	137	164	160	186	196	157	242	171
DCAR_017980	500	638	462	356	597	489	385	386	409	324	258	410
DCAR_017981	3632	3721	3737	4125	3759	3949	3827	3677	4575	3879	4270	4047
DCAR_017982	0	0	0	0	0	0	0	0	0	0	0	0
DCAR_017983	0	0	0	0	0	0	0	0	0	0	0	0
DCAR_017984	0	0	0	0	0	0	0	0	0	0	0	0
DCAR_017985	0	1	0	0	0	0	0	0	0	0	0	0
DCAR_017986	371	239	55	231	19	38	500	176	625	244	135	365
DCAR_017987	64	11	53	10	22	3	12	0	8	6	2	19
DCAR_017988	0	1	2	3	6	5	0	49	1	8	42	3
DCAR_017989	603	646	591	586	624	609	638	771	670	710	1320	680
DCAR_017990	15	7	8	34	4	11	24	20	10	12	5	9
DCAR_017991	71	39	85	112	83	95	69	68	85	66	42	85
DCAR_017992	64	71	108	121	72	130	86	54	98	95	65	89
DCAR_017993	232	252	343	346	467	293	212	117	215	354	203	148
DCAR_017994	90	96	111	109	121	170	89	107	94	72	25	78
DCAR_017995	0	1	0	0	0	0	0	0	11	0	1	2
DCAR_017996	0	0	0	0	0	0	0	0	0	0	0	0
DCAR_017997	0	0	0	1	0	0	0	0	0	0	0	0
DCAR_017998	292	277	333	437	372	341	167	176	128	226	148	205
DCAR_017999	0	0	0	1	0	0	0	0	0	0	0	0
DCAR_018000	0	0	0	0	0	0	0	0	0	0	0	0
DCAR_018001	0	0	0	0	0	0	0	0	0	0	0	0
DCAR_018002	0	0	0	0	0	0	0	0	0	0	0	0
DCAR_018003	0	0	0	0	0	0	0	0	0	0	0	0
DCAR_018004	0	0	0	0	0	0	0	0	0	0	0	0
DCAR_018005	0	0	0	0	0	0	0	0	0	0	0	0
DCAR_018006	0	0	0	0	0	0	0	0	0	0	0	0
DCAR_018007	0	0	0	0	0	0	0	0	0	0	0	0
DCAR_018008	1281	1337	1141	1309	1482	1303	1250	1284	1115	1367	774	1392
DCAR_018009	1	0	0	0	0	0	0	0	0	0	0	0
DCAR_018010	19	2	63	20	15	8	0	15	0	0	6	0
MSTRG.15498	22	11	0	0	0	0	0	0	0	0	0	0
DCAR_018011	220	194	260	219	248	200	296	234	235	242	328	240
MSTRG.15499	0	0	0	15	0	6	0	0	0	0	0	0
DCAR_018012	0	0	0	0	0	0	0	0	0	0	0	0
DCAR_018013	3193	2759	3879	3505	2722	3210	3170	3364	3306	2752	3277	3014
DCAR_018014	1015	1219	1137	1117	1283	870	634	1084	805	806	1989	859
DCAR_018015	9468	10007	8386	8302	10340	7699	9643	8413	10973	9876	9538	10638
DCAR_018016	3	19	0	1	0	1	0	0	0	1	15	1
DCAR_018017	1	0	0	0	0	0	0	0	1	0	0	0
DCAR_018018	313	390	370	294	365	290	249	142	263	282	196	300
DCAR_018019	50	69	63	54	97	77	62	34	40	87	56	58
DCAR_018020	102	85	278	83	192	169	91	54	79	114	73	69
DCAR_018021	0	0	0	0	0	0	0	0	0	0	0	0
MSTRG.15507	7	9	12	0	10	0	0	0	0	0	0	0
DCAR_018022	0	0	0	0	0	0	0	0	0	0	0	0
MSTRG.15508	44	59	77	1	73	0	0	0	0	0	0	0
DCAR_018023	192	255	261	305	324	321	261	205	174	171	174	106
MSTRG.15510	68	58	50	55	64	51	0	0	0	0	0	0
DCAR_018024	10	5	3	14	12	7	15	0	5	7	0	1
DCAR_018025	44	28	21	4	13	5	20	0	9	5	0	2
DCAR_018026	0	0	0	0	0	0	0	0	0	0	0	0
DCAR_018027	22	22	21	8	22	13	45	39	40	31	59	27
DCAR_018028	0	0	1	0	0	0	0	0	0	0	0	0
MSTRG.15514	735	816	844	679	819	689	900	898	856	1010	762	838
ENSRNA049990743	0	0	0	0	0	0	0	0	0	0	0	0
DCAR_018029	1679	2219	1723	1474	2058	2093	1849	1953	1848	2148	1895	2304
DCAR_018030	257	311	146	98	200	103	318	425	257	288	305	198
DCAR_018031	110	120	67	116	87	119	155	112	149	202	131	176
DCAR_018032	0	2	2	4	0	1	0	0	17	0	0	7
DCAR_018033	0	0	3	3	0	1	0	0	3	0	0	1
MSTRG.15519	0	0	2	6	0	1	2	0	1	0	0	0
DCAR_018034	110	135	117	79	97	70	136	107	104	138	99	108
MSTRG.15521	1830	1932	4589	4019	6064	3465	1600	1963	1371	1135	1997	1302
MSTRG.15522	2	0	0	2	2	2	0	0	2	1	0	1
MSTRG.15523	1	0	1	2	1	0	2	0	0	0	0	0
MSTRG.15524	22	10	26	35	9	34	13	24	29	25	52	14
DCAR_018035	0	0	0	0	0	0	0	0	0	0	0	0
MSTRG.15525	4	0	0	2	1	4	5	0	19	10	5	14
DCAR_018036	0	0	0	0	0	0	0	0	0	0	0	0
DCAR_018037	108	76	102	79	94	104	337	176	271	412	236	292
DCAR_018038	320	329	324	356	336	428	387	435	382	455	470	387
DCAR_018039	28	19	33	34	27	17	37	34	40	19	26	34
DCAR_018040	219	219	114	185	156	183	283	215	273	248	234	306
DCAR_018041	191	274	786	345	1389	457	74	229	107	211	366	144
MSTRG.15532	1650	1615	1329	1426	1069	1141	1523	1665	1758	1153	1143	1046
DCAR_018042	530	358	293	350	388	294	589	249	629	548	206	627
DCAR_018043	0	0	2	9	2	2	0	0	1	0	0	1
DCAR_018044	1	10	6	8	10	11	3	15	9	5	8	5
DCAR_018045	24	478	44	24	908	265	72	103	40	203	219	153
DCAR_018046	0	0	4	23	1	7	15	20	16	5	4	13
DCAR_018047	2778	1568	3194	1653	1507	2723	2080	2314	1332	2390	2735	1802
MSTRG.15537	25	6	27	21	6	20	22	20	9	17	12	17
DCAR_018048	1250	1330	1279	1480	1051	1141	1886	2256	1682	1848	1468	1481
DCAR_018049	465	625	372	322	444	427	518	659	546	669	567	648
DCAR_018050	71	10	3	17	3	7	37	5	57	47	1	69
DCAR_018051	1	0	0	0	0	0	0	0	0	1	0	0
DCAR_018052	1080	1135	1322	666	1520	876	927	532	828	997	674	758
DCAR_018053	0	0	0	0	0	0	0	0	0	0	0	0
DCAR_018054	374	438	489	665	519	644	422	635	362	450	459	378
DCAR_018055	0	0	1	0	0	0	0	0	0	0	0	0
DCAR_018056	0	0	0	0	0	0	0	0	0	0	0	0
DCAR_018057	0	0	0	0	0	0	0	0	0	0	0	0
DCAR_018058	0	0	0	0	0	0	0	0	0	0	0	0
DCAR_018059	0	0	0	0	0	0	0	0	0	0	0	0
DCAR_018060	0	0	0	0	0	0	0	0	0	0	0	0
DCAR_018061	0	0	0	0	0	0	0	0	0	0	0	0
DCAR_018062	0	0	0	0	0	0	0	0	0	0	0	0
DCAR_018063	0	0	0	0	0	0	0	0	0	0	0	0
DCAR_018064	0	0	0	0	0	0	0	0	0	0	0	0
MSTRG.15544	0	0	0	0	0	0	0	54	1	0	39	0
DCAR_018065	102	81	124	152	89	146	119	205	123	105	129	117
MSTRG.15546	0	0	0	24	0	8	0	0	0	0	0	0
MSTRG.15548	1	0	0	0	0	0	3	0	6	0	1	0
DCAR_018066	647	484	309	379	218	247	656	664	649	698	891	571
DCAR_t00312	0	0	0	0	0	0	0	0	0	0	0	0
ENSRNA049909685	0	0	0	0	0	0	0	0	0	0	0	0
MSTRG.15549	4	5	5	2	5	6	8	15	5	5	5	11
MSTRG.15550	4	3	5	3	3	1	3	5	6	3	6	2
DCAR_t00313	0	0	0	0	0	0	0	0	0	0	0	0
ENSRNA049909686	0	0	0	0	0	0	0	0	0	0	0	0
DCAR_018067	964	737	835	942	732	616	1059	1289	1223	953	713	730
DCAR_018068	72	147	115	125	184	133	74	117	70	155	181	231
DCAR_018069	479	431	470	441	419	450	407	400	386	386	429	386
DCAR_018070	0	0	0	0	0	0	0	0	0	0	0	0
MSTRG.15554	510	346	534	476	507	467	389	259	331	316	300	341
MSTRG.15555	14	17	20	13	20	25	8	5	15	4	5	17
DCAR_018071	164	339	35	107	85	135	318	352	302	352	314	347
DCAR_sn00215	19	22	24	21	23	15	13	15	23	22	18	24
DCAR_sn00216	15	15	18	21	21	16	3	0	9	14	6	5
DCAR_018072	114	146	159	130	168	133	126	146	155	175	237	145
DCAR_018073	533	727	582	481	628	577	732	703	656	765	696	713
DCAR_018074	0	0	0	0	0	0	0	0	0	0	0	0
DCAR_018075	1	0	0	0	0	0	0	0	0	0	0	0
DCAR_018076	557	428	1188	826	1094	843	567	532	463	432	622	353
DCAR_018077	309	267	340	388	219	276	564	542	634	625	469	644
DCAR_018078	647	752	576	588	841	691	677	879	777	863	950	901
DCAR_018079	0	0	0	0	0	0	0	0	0	0	0	0
DCAR_t00314	0	0	0	0	0	0	0	0	0	0	0	0
ENSRNA049909687	0	0	0	0	0	0	0	0	0	0	0	0
DCAR_018080	0	0	0	0	0	1	20	15	9	39	24	17
DCAR_018081	0	0	0	0	0	1	0	0	0	0	0	0
DCAR_018082	0	0	0	0	3	0	0	0	2	0	0	0
DCAR_018083	0	0	0	0	0	0	0	0	0	0	0	0
DCAR_018084	0	0	3	10	0	5	8	5	9	4	5	5
DCAR_018085	0	0	0	0	0	0	2	0	0	3	3	2
DCAR_018086	554	612	606	634	557	739	737	659	725	654	707	597
MSTRG.15567	303	268	332	313	338	317	232	381	307	312	366	284
DCAR_018087	0	0	2	0	0	0	0	0	0	0	0	0
DCAR_018088	16	0	12	21	1	0	0	5	0	0	1	0
DCAR_018089	4	0	5	4	0	6	0	0	1	0	0	0
DCAR_018090	78	64	312	226	338	268	45	73	44	42	37	34
DCAR_018091	450	413	282	400	266	351	214	225	301	228	248	240
DCAR_018092	21	19	17	22	23	22	25	24	22	21	29	17
DCAR_018093	14	12	14	18	22	20	15	10	17	14	16	24
DCAR_018094	937	912	578	498	583	453	565	747	622	582	733	584
MSTRG.15572	6	3	24	9	25	6	32	20	23	5	2	8
DCAR_018095	29131	12691	28010	39798	20791	9938	31395	21961	42919	14382	13367	33037
DCAR_018096	1	0	1	29	0	3	0	0	0	0	0	0
DCAR_018097	1	3	6	0	2	0	3	0	9	10	1	21
DCAR_018098	0	0	1	0	0	0	0	0	0	0	0	0
DCAR_018099	71	10	65	263	4	9	10	0	13	4	1	3
DCAR_018100	374	362	386	353	398	358	468	410	442	414	344	459
DCAR_018101	0	0	0	0	0	0	0	0	0	0	0	0
DCAR_018102	1	4	1	1	7	3	3	5	1	1	2	5
DCAR_018103	2	1	0	0	0	0	0	0	0	0	0	1
MSTRG.15579	0	0	0	0	0	0	0	0	0	0	0	0
DCAR_018104	0	7	0	0	4	0	2	5	0	3	3	6
MSTRG.15580	20	7	48	40	4	1	34	127	29	2	16	2
DCAR_018105	9	0	9	31	0	3	226	88	100	25	5	8
MSTRG.15583	0	0	58	0	43	0	0	0	0	0	0	0
DCAR_018106	0	0	0	2	0	0	0	0	0	0	0	0
DCAR_018107	766	823	777	888	883	1044	584	591	579	615	748	623
DCAR_018108	1083	814	224	116	98	115	491	273	583	241	131	432
MSTRG.15586	7	30	4	2	0	1	17	15	14	16	0	12
DCAR_018109	723	716	677	598	746	546	737	605	738	745	817	711
DCAR_018110	0	0	0	0	0	0	0	0	0	0	0	0
DCAR_018111	0	1	0	0	0	0	0	0	0	0	0	0
DCAR_018112	564	473	581	827	549	714	507	444	511	507	659	527
DCAR_018113	150	84	87	57	112	59	125	112	98	176	200	108
DCAR_018114	34	37	31	22	25	20	42	49	40	80	49	42
DCAR_018115	0	0	0	0	0	0	0	0	0	0	0	0
DCAR_018116	306	2766	320	453	2631	1655	586	425	200	2849	3431	3189
DCAR_018117	6655	6974	6050	6005	7649	5678	7251	6211	6805	7170	4744	8286
DCAR_018118	7	8	1	8	5	11	2	0	0	0	0	0
DCAR_018119	3862	7372	3599	2459	7918	7342	2499	1460	2057	3574	1502	4453
MSTRG.15593	0	0	0	2	1	28	0	0	0	0	1	0
DCAR_018120	4	8	4	167	2	142	197	225	190	177	237	163
DCAR_018121	0	2	0	3	4	2	0	0	1	4	1	2
DCAR_018122	0	0	0	0	0	0	0	0	0	0	0	0
DCAR_018123	391	411	413	360	518	319	350	444	405	370	642	431
DCAR_018124	2	1	0	1	1	0	2	0	0	1	0	0
DCAR_018125	293	246	374	327	301	270	353	303	313	328	332	315
DCAR_018126	866	802	517	423	551	482	1025	566	692	1652	835	959
DCAR_018127	920	1047	926	722	1103	860	909	1011	914	959	1146	1082
DCAR_018128	190	506	311	296	941	618	155	107	49	300	230	245
DCAR_018129	2	21	2	11	8	10	7	5	3	32	10	97
DCAR_018130	131	299	89	151	193	132	180	186	214	114	219	260
DCAR_018131	350	351	308	328	243	334	145	73	341	65	145	184
DCAR_018132	418	718	402	521	600	697	946	615	837	941	695	612
MSTRG.15604	601	579	377	313	335	330	464	527	529	449	435	434
DCAR_018133	4	9	7	7	7	5	0	0	9	5	3	3
DCAR_018134	4	0	3	9	1	1	0	0	0	0	0	0
DCAR_018135	3	1	0	4	0	2	0	0	0	0	0	0
MSTRG.15605	1	0	0	1	0	0	0	0	0	0	0	0
DCAR_018136	0	0	0	0	0	0	0	0	0	0	0	0
DCAR_018137	2	5	2	7	6	5	3	0	4	2	7	2
DCAR_018138	309	239	405	137	269	317	2513	1577	1728	2546	1389	2037
DCAR_018139	672	650	504	290	353	300	720	664	502	858	323	471
DCAR_018140	0	1	2	0	0	0	3	15	0	2	1	0
DCAR_018141	277	231	252	203	253	184	337	278	332	314	261	304
DCAR_018142	1	1	0	0	0	0	2	0	0	1	2	0
DCAR_018143	0	0	0	5	0	0	2	0	3	0	1	0
DCAR_018144	15	22	75	244	49	20	3	5	11	5	12	2
DCAR_018145	124	109	128	266	113	232	114	103	122	113	87	119
MSTRG.15611	43	39	36	38	34	45	20	20	70	26	28	47
DCAR_018146	3	4	0	30	1	24	0	0	0	1	0	0
DCAR_018147	584	517	1526	529	1617	470	338	308	401	382	391	362
DCAR_018148	0	0	0	0	0	1	0	0	0	1	0	2
DCAR_018149	4171	942	5480	4816	1029	1613	2560	2309	2172	890	658	771
DCAR_018150	2728	1773	4148	2779	2519	2197	3049	2998	2801	2335	1985	2509
DCAR_018151	75	76	80	48	77	46	39	68	76	65	100	82
DCAR_018152	658	828	696	705	777	872	596	713	612	612	1046	727
DCAR_018153	1	0	6	0	4	0	0	0	0	0	0	0
DCAR_018154	382	591	344	385	371	597	392	405	314	438	502	335
DCAR_018155	1	3	3	6	4	4	0	0	0	0	1	0
DCAR_018156	0	0	0	0	0	0	0	0	0	0	0	0
MSTRG.15619	0	0	0	20	0	13	59	103	75	75	109	82
DCAR_018157	2	0	7	2	1	4	0	0	0	0	0	0
DCAR_018158	1	0	0	1	0	1	0	0	0	0	0	0
MSTRG.15620	0	0	0	0	0	0	17	34	0	3	26	0
DCAR_018159	0	0	0	0	0	0	0	0	0	0	0	0
DCAR_018160	0	0	0	0	0	0	0	0	0	0	0	0
DCAR_018161	0	0	0	0	0	0	0	0	0	0	0	0
DCAR_018162	4	5	5	19	3	2	0	0	0	0	0	0
DCAR_018163	259	177	278	192	251	297	1106	1543	479	786	381	339
DCAR_018164	170	165	219	443	195	269	453	488	559	201	285	226
DCAR_018165	1	3	0	1	1	1	0	0	0	0	1	0
MSTRG.15624	1	2	0	0	1	0	0	0	0	0	0	0
DCAR_018166	2304	2602	2641	2248	2746	2856	2457	2104	1629	2131	1933	1764
DCAR_018167	0	0	0	0	0	0	0	0	0	0	0	0
DCAR_018168	0	0	0	0	0	0	0	0	0	0	0	0
DCAR_018169	0	0	0	0	0	0	0	0	0	0	0	0
DCAR_018170	0	0	0	0	0	0	0	0	0	0	0	0
DCAR_018171	0	0	0	0	0	0	3	0	1	1	0	0
DCAR_018172	233	261	176	157	202	243	274	308	243	327	253	263
DCAR_018173	58	5	179	86	152	59	42	39	15	10	5	13
DCAR_018174	1283	1149	1080	1083	1424	1138	852	864	957	1012	1657	1099
DCAR_018175	0	0	0	0	0	0	0	0	0	0	0	0
DCAR_018176	172	39	438	446	86	123	236	415	344	88	184	109
DCAR_018177	0	0	0	0	0	0	0	0	0	0	0	0
DCAR_018178	0	0	0	0	0	2	0	0	0	0	1	2
DCAR_018179	0	0	0	0	0	0	0	0	0	0	0	0
DCAR_018180	0	0	0	0	0	0	0	0	0	0	0	0
DCAR_018181	533	558	462	445	354	438	473	459	331	374	215	212
DCAR_018182	0	0	0	0	0	0	0	0	0	0	0	0
DCAR_018183	1	0	0	1	0	0	0	0	2	0	0	0
DCAR_018184	303	817	298	369	542	589	268	254	201	389	375	370
DCAR_018185	158	52	138	246	24	40	52	44	82	19	14	17
MSTRG.15633	8	3	12	44	20	56	25	24	15	23	20	22
DCAR_018186	2091	1687	1864	1112	1474	1039	2812	1904	2562	1420	1133	1663
DCAR_018187	0	0	2	1	1	1	2	0	1	1	0	1
DCAR_018188	34	19	44	83	45	124	200	225	145	153	164	134
DCAR_018189	480	474	483	466	650	474	402	513	455	398	738	495
DCAR_018190	6	0	2	17	0	1	0	5	1	0	0	0
DCAR_018191	1912	1780	1582	2091	2269	1941	2193	2041	1916	2292	1511	2758
DCAR_018192	0	0	0	0	0	0	0	0	0	0	0	0
MSTRG.15639	0	0	0	0	0	0	0	0	0	0	0	0
DCAR_018193	0	0	0	0	0	0	3	5	2	1	4	3
DCAR_018194	0	0	1	1	0	0	0	0	0	0	0	0
DCAR_018195	0	0	0	0	0	0	0	0	0	0	0	0
DCAR_018196	83	31	94	44	72	35	64	117	54	74	48	48
DCAR_018197	1541	723	1017	3005	788	1980	804	762	770	693	383	788
DCAR_018198	38	44	38	29	29	32	34	39	23	42	42	45
DCAR_018199	284	207	220	789	473	1152	0	0	0	0	0	0
DCAR_018200	693	703	653	637	683	601	621	610	739	699	757	635
DCAR_018201	439	343	485	576	423	395	224	171	337	242	363	281
DCAR_018202	153	94	222	312	182	206	215	176	262	214	153	184
DCAR_018203	754	979	866	1120	1027	1703	789	713	532	1015	1044	1001
DCAR_018204	0	0	0	1	0	0	0	0	0	0	0	0
DCAR_018205	638	864	785	726	618	855	789	776	809	823	940	758
DCAR_018206	0	0	0	0	0	0	0	0	0	0	0	0
DCAR_018207	148	112	164	202	142	144	204	176	183	141	129	167
DCAR_018208	1	2	0	1	1	2	0	0	0	1	1	2
MSTRG.15649	72	68	83	1	43	0	15	5	8	8	1	10
DCAR_018209	369	344	357	457	483	526	281	259	342	329	337	410
DCAR_018210	959	1074	985	765	1069	856	830	1006	936	947	1591	827
DCAR_018211	15	6	4	69	2	10	8	0	61	1	1	3
DCAR_018212	1	0	0	2	0	0	0	0	0	0	0	0
DCAR_018213	1	4	5	6	1	2	2	0	3	0	4	0
DCAR_018214	1055	1271	967	898	830	964	852	1001	833	897	1121	877
DCAR_018215	0	2	2	9	0	2	0	0	0	1	1	1
DCAR_018216	1	3	2	2	2	1	2	0	2	3	4	2
DCAR_018217	663	712	575	541	698	525	636	488	623	697	670	707
DCAR_018218	5	0	7	3	3	3	0	5	0	2	2	0
DCAR_018219	660	907	617	585	712	813	579	640	565	681	841	610
MSTRG.15657	5	10	4	5	1	11	5	5	1	5	7	0
MSTRG.15658	0	0	0	6	0	0	0	0	0	0	0	0
DCAR_018220	1984	413	2020	1569	605	900	2137	2617	1765	1062	1324	663
DCAR_018221	7	6	12	7	1	2	17	44	14	12	14	12
DCAR_018222	0	0	0	0	0	0	0	0	0	0	0	0
DCAR_018223	89	71	42	97	29	80	30	24	46	27	24	27
DCAR_018224	11	5	3	93	0	22	2	5	3	1	1	0
DCAR_018225	1	0	0	8	0	1	0	0	0	0	0	0
DCAR_018226	1	0	0	1	0	1	0	0	0	0	0	0
DCAR_018227	52	61	48	21	68	27	32	39	33	35	35	37
DCAR_t00315	0	0	0	0	0	0	0	0	0	0	0	0
DCAR_018228	1197	1092	1020	965	978	910	2092	1992	1839	1899	1588	1483
DCAR_018229	280	281	312	297	256	283	377	283	364	305	240	286
DCAR_mi00136	0	0	0	0	0	1	0	0	0	0	0	0
DCAR_018230	1	1	3	4	0	0	0	0	0	0	0	0
DCAR_018231	478	547	573	451	584	503	434	586	587	538	690	504
DCAR_018232	123	115	93	94	232	113	52	34	72	64	54	80
DCAR_018233	0	0	0	0	0	0	0	0	0	0	0	1
DCAR_018234	16	0	9	25	4	2	0	0	8	0	0	3
DCAR_018235	0	0	0	0	0	0	0	0	0	0	0	0
DCAR_018236	554	670	549	620	522	687	486	581	481	527	580	498
DCAR_018237	492	531	527	305	647	375	338	400	368	358	584	363
DCAR_018238	147	108	174	226	135	184	136	156	133	133	187	91
DCAR_018239	580	818	546	521	627	785	399	435	442	521	679	449
MSTRG.15672	0	0	0	75	0	0	34	44	6	2	1	2
DCAR_018240	0	0	0	0	0	0	0	5	0	0	0	0
DCAR_018241	48	54	30	27	58	136	5	0	9	17	6	17
DCAR_018242	122	376	163	93	235	260	345	371	350	470	624	498
DCAR_018243	43	73	217	108	194	135	263	0	452	201	18	357
DCAR_018244	81	170	283	204	331	195	236	83	284	328	173	335
MSTRG.15678	12	29	12	27	17	24	2	0	1	0	1	3
DCAR_018245	176	157	131	283	133	267	170	195	172	144	151	148
DCAR_018246	0	0	0	0	0	0	0	0	0	0	0	0
DCAR_018247	0	0	0	0	0	0	0	0	0	0	0	0
DCAR_018248	10	3	4	2	1	4	0	0	0	1	0	0
MSTRG.15680	31	31	9	12	19	11	0	0	0	1	1	0
DCAR_018249	1698	2785	1390	2561	2145	3563	1934	1211	1746	1496	1410	1901
DCAR_018250	222	315	263	313	268	310	182	166	162	163	231	206
DCAR_018251	1	0	1	0	1	0	0	0	0	0	0	0
DCAR_018252	0	0	0	0	0	0	0	0	0	0	0	0
MSTRG.15683	11	5	13	13	18	7	8	20	9	6	15	12
DCAR_018253	0	0	0	0	1	0	0	0	0	0	0	0
MSTRG.15684	0	0	1	4	2	3	0	0	0	0	0	0
DCAR_018254	0	0	0	0	0	0	0	0	0	0	0	0
DCAR_018255	268	359	306	243	348	257	241	327	138	228	267	142
DCAR_018256	1507	2009	1777	1232	1896	1514	1641	1719	1534	2065	1755	1922
DCAR_018257	0	0	0	0	0	0	0	5	0	0	0	0
MSTRG.15687	7	4	9	4	4	6	93	142	166	154	146	134
DCAR_018258	1	1	55	3	4	0	5	10	2	0	1	2
DCAR_018259	4205	4858	4062	3248	4570	3951	4190	4004	4282	4929	3532	5479
DCAR_018260	1	0	1	2	0	0	2	0	0	0	0	1
DCAR_018261	10	3	5	17	21	5	0	0	0	1	0	2
MSTRG.15690	0	0	16	0	25	0	5	0	0	8	5	0
DCAR_018262	4	2	1	21	3	20	40	39	43	38	48	50
DCAR_018263	0	0	0	0	0	0	0	0	0	1	1	0
DCAR_018264	0	2	0	0	1	0	0	0	0	0	0	0
DCAR_018265	2	3	2	2	3	1	0	0	0	0	0	0
MSTRG.15692	10	16	8	6	10	10	2	0	0	0	0	2
DCAR_018266	78	55	59	44	61	49	34	49	28	19	42	40
MSTRG.15694	0	0	0	4	1	1	0	0	0	0	0	0
DCAR_018267	258	279	276	243	307	281	239	234	208	247	220	230
DCAR_018268	75	61	63	86	54	70	47	24	38	37	29	40
DCAR_018269	0	0	0	0	0	0	0	0	0	0	0	0
DCAR_018270	0	0	0	0	0	0	0	0	0	0	0	0
DCAR_018271	0	0	0	0	0	0	0	0	0	0	0	0
DCAR_018272	0	0	0	0	0	0	0	0	0	0	0	0
DCAR_018273	0	0	0	0	0	0	0	0	0	0	0	0
DCAR_018274	0	0	0	0	0	0	0	0	0	0	0	0
DCAR_018275	0	0	0	0	0	0	0	0	0	0	0	0
DCAR_018276	0	0	0	0	0	0	0	0	0	0	0	0
DCAR_018277	0	0	0	0	0	0	0	0	0	0	0	0
DCAR_018278	0	0	0	0	0	0	0	0	0	0	0	0
DCAR_018279	0	0	0	0	0	0	0	0	0	0	0	0
DCAR_018280	1688	2200	1701	1796	1930	2069	2459	2964	2794	2782	3038	2878
DCAR_018281	104	173	128	93	155	96	135	161	88	149	184	157
DCAR_018282	0	0	2	0	1	0	0	0	2	1	0	0
DCAR_018283	0	0	0	0	1	0	3	0	0	0	1	0
MSTRG.15700	6	13	9	12	7	19	0	0	0	0	0	0
DCAR_018284	201	212	192	354	208	346	99	137	188	123	147	120
DCAR_018285	132	150	177	187	199	143	146	210	201	150	224	185
DCAR_018286	4	1	2	8	6	4	7	15	4	0	15	7
DCAR_018287	979	810	874	1003	854	977	826	781	845	799	579	803
DCAR_018288	405	408	397	281	316	247	424	557	468	417	449	377
DCAR_018289	66	56	54	65	46	38	56	49	63	56	46	52
DCAR_018290	0	0	0	0	0	0	0	0	0	0	0	0
DCAR_018291	0	0	0	0	0	0	0	0	0	0	0	0
DCAR_018292	0	0	0	0	0	0	0	0	0	0	0	0
DCAR_018293	46	47	52	60	26	49	71	83	75	102	92	82
MSTRG.15708	72	55	73	220	83	204	210	117	223	182	141	187
DCAR_018294	21	17	20	46	18	27	42	49	23	47	31	39
DCAR_018295	0	1	0	0	0	0	0	0	0	0	0	1
DCAR_018296	0	0	0	0	0	0	0	0	1	0	0	0
DCAR_018297	2756	2239	2512	2463	2893	2349	2767	2300	2530	2452	2143	3247
DCAR_018298	1029	1599	1487	1410	1684	1544	1247	2173	1188	2281	2320	2023
DCAR_018299	2929	2224	1816	2196	2660	1824	1962	1514	1966	953	1302	1454
DCAR_018300	121	29	121	37	31	46	79	49	32	52	38	40
DCAR_018301	749	661	602	588	658	567	604	644	662	634	712	638
DCAR_018302	91	86	90	95	87	99	66	88	83	80	98	100
MSTRG.15717	87	90	124	153	122	132	76	117	135	117	95	143
DCAR_018303	0	0	0	0	0	0	0	0	0	0	0	0
DCAR_018304	0	0	0	0	0	0	0	0	0	0	0	0
DCAR_018305	1352	1476	834	634	1010	1130	1405	1318	1039	2487	1496	1404
DCAR_018306	326	472	240	330	427	442	619	864	677	575	675	571
DCAR_018307	203	194	218	179	218	269	332	249	264	252	194	301
MSTRG.15721	453	411	461	465	417	423	347	488	369	349	301	367
DCAR_018308	208	192	150	207	204	178	286	205	303	270	256	315
DCAR_018309	3	2	4	10	0	0	0	0	0	0	1	0
DCAR_018310	282	255	281	307	267	219	263	308	362	332	279	314
MSTRG.15724	11	5	10	12	5	4	5	0	2	6	1	5
DCAR_018311	59	84	34	11	52	30	3	10	11	32	39	15
DCAR_018312	864	643	900	911	772	644	853	825	1000	775	1042	828
DCAR_018313	2552	2359	2338	2431	2477	2493	2686	2700	2547	2323	1691	2851
DCAR_018314	326	374	354	300	358	320	311	278	351	340	408	392
DCAR_018315	1095	1281	895	832	1190	799	1228	1240	1537	1298	1536	1702
DCAR_018316	747	1028	323	164	300	178	2191	1328	3691	1007	1204	2552
DCAR_t00316	0	0	0	0	0	0	0	0	0	0	0	0
ENSRNA049909727	0	0	0	0	0	0	0	0	0	0	0	0
DCAR_018317	46	30	26	35	12	36	54	29	42	53	50	92
DCAR_018318	962	1145	805	826	772	805	1111	1338	1140	877	1010	775
DCAR_018319	0	0	0	0	0	0	0	0	0	0	0	0
DCAR_018320	25	19	21	23	18	31	7	0	2	6	1	3
DCAR_018321	0	5	0	3	9	0	0	0	0	0	2	1
DCAR_018322	4	7	1	12	2	1	12	5	15	3	12	6
DCAR_018323	4	3	1	0	0	1	5	0	0	1	2	3
DCAR_018324	1003	713	1347	2259	1039	1638	3867	3637	2790	2833	1942	2354
DCAR_018325	3171	3118	2475	1855	3507	1919	2893	2700	2995	3060	3915	3789
DCAR_018326	2	0	5	4	0	0	2	0	1	0	1	1
DCAR_018327	46	9	12	54	15	60	35	5	9	14	23	10
DCAR_018328	2	0	0	1	0	1	0	0	0	0	0	0
MSTRG.15737	557	541	565	542	473	435	540	713	547	496	535	464
DCAR_018329	281	396	281	214	331	286	261	308	283	460	291	314
DCAR_018330	372	142	836	845	325	333	3	15	12	3	18	2
DCAR_018331	54	52	80	71	54	49	47	39	42	27	23	19
MSTRG.15742	3	5	9	5	6	5	0	5	1	1	1	0
DCAR_018332	179	119	194	121	177	156	136	142	113	119	131	134
DCAR_018333	7	6	5	41	3	18	125	117	33	173	81	51
DCAR_018334	5473	4927	5008	4234	5184	4315	5873	4463	5242	5382	5440	6011
DCAR_018335	6	5	5	3	4	1	3	0	2	0	1	1
DCAR_018336	11	12	11	29	7	21	71	54	65	84	40	67
MSTRG.15746	144	102	147	170	131	154	761	391	790	703	458	698
MSTRG.15747	55	36	38	26	38	15	101	83	107	222	112	94
MSTRG.15748	0	0	0	0	0	0	0	0	11	1	0	11
DCAR_018337	141	4	223	192	8	18	145	63	452	28	16	151
DCAR_018338	0	0	0	0	1	0	0	0	1	4	2	2
DCAR_018339	173	164	208	227	218	198	185	249	211	207	265	183
DCAR_018340	1338	1419	1441	1645	1717	1643	1409	1216	1734	1682	1539	1746
MSTRG.15753	1	0	6	0	1	0	3	0	2	0	1	0
DCAR_018341	1	0	0	0	1	0	0	0	0	1	0	0
MSTRG.15754	0	3	5	0	4	1	178	78	197	193	149	205
DCAR_018342	160	137	131	133	131	135	148	107	101	222	128	114
DCAR_018343	0	0	0	0	0	0	0	0	0	0	0	0
DCAR_018344	281	254	308	327	303	323	279	210	292	232	281	282
DCAR_018345	0	0	1	0	1	0	0	5	0	0	4	0
DCAR_018346	0	0	0	0	0	0	0	0	0	0	0	0
DCAR_018347	0	0	3	0	2	0	0	0	0	0	0	0
DCAR_018348	1260	1109	1011	1254	871	1315	1605	2065	1401	1397	1343	1022
DCAR_018349	555	1009	469	623	1152	1101	439	376	285	1223	1397	881
MSTRG.15759	133	139	127	131	155	123	175	156	141	136	112	134
DCAR_018350	81	115	84	120	81	114	47	117	81	81	115	98
DCAR_018351	60	10	32	38	12	21	72	10	15	33	6	11
DCAR_018352	22	1	18	37	4	38	0	0	0	5	0	0
MSTRG.15763	17	3	22	58	4	35	12	5	3	10	2	3
DCAR_018353	9	0	5	93	1	50	2	0	1	2	0	2
DCAR_018354	0	0	0	0	0	0	0	0	0	0	0	0
DCAR_018355	3	0	4	2	0	0	0	0	0	0	0	0
MSTRG.15765	114	163	182	120	150	104	247	195	230	246	123	235
DCAR_018356	749	721	704	696	753	703	786	659	686	706	669	731
MSTRG.15766	148	121	153	170	134	106	82	88	107	67	80	81
MSTRG.15767	81	87	97	149	108	124	0	29	2	0	36	0
DCAR_018357	12	2	29	37	9	10	32	10	52	12	6	13
MSTRG.15769	158	147	135	169	209	128	220	269	259	267	317	245
DCAR_018358	1943	1591	2096	2663	1701	2093	1592	1455	1398	1886	1989	1667
DCAR_018359	0	0	0	0	0	0	0	0	0	0	0	0
MSTRG.15771	11	10	14	6	7	5	0	0	1	1	5	2
DCAR_018360	345	347	436	589	401	557	567	190	447	530	362	415
DCAR_018361	206	295	322	120	286	96	458	371	363	389	499	328
DCAR_018362	0	0	0	0	0	0	0	0	0	0	0	0
MSTRG.15775	0	0	0	0	0	0	13	15	0	8	5	0
DCAR_018363	0	0	0	0	0	0	0	0	0	0	0	0
DCAR_018364	4	7	1	1	3	4	0	0	0	0	0	0
DCAR_018365	290	206	261	260	208	146	185	347	203	113	131	122
DCAR_t00317	0	0	0	0	0	0	0	0	0	0	0	0
DCAR_018366	175	172	217	171	233	195	170	176	187	215	162	197
DCAR_018367	62	29	131	32	57	26	0	0	0	1	1	0
DCAR_018368	1	0	0	1	0	0	0	0	0	0	0	1
DCAR_018369	184	149	132	47	158	103	194	78	96	276	83	114
DCAR_018370	521	484	472	580	419	557	633	610	570	594	728	506
DCAR_018371	258	321	319	171	316	230	187	405	230	272	455	274
DCAR_018372	64	48	53	30	61	32	57	20	55	56	47	51
DCAR_018373	198	143	174	87	135	90	109	88	120	94	58	78
DCAR_t00318	0	0	0	0	0	0	0	0	0	0	0	0
ENSRNA049909724	0	0	0	0	0	0	0	0	0	0	0	0
DCAR_018374	51	61	30	120	44	132	101	49	130	148	105	130
DCAR_018375	0	0	0	0	0	0	0	0	0	0	0	0
DCAR_018376	0	0	0	0	0	0	0	0	0	0	0	0
DCAR_018377	647	653	1063	896	1015	728	639	498	557	606	634	563
DCAR_018378	357	397	360	459	320	344	315	264	220	226	326	153
DCAR_018379	64	48	56	87	32	77	114	73	88	175	187	105
DCAR_018380	34	53	80	39	99	52	15	15	23	19	26	31
DCAR_018381	158	234	207	170	387	332	242	293	502	289	388	581
DCAR_018382	713	629	492	908	430	635	621	840	690	389	348	424
DCAR_018383	557	555	547	524	441	398	739	835	731	781	610	518
DCAR_018384	0	0	0	0	0	0	0	0	1	0	2	1
DCAR_018385	0	0	0	1	0	0	19	5	0	21	12	0
MSTRG.15791	10	6	4	2	4	8	56	54	4	89	85	3
DCAR_018386	0	0	0	0	0	0	0	0	0	0	0	0
DCAR_018387	0	0	0	0	0	0	2	0	0	0	1	0
DCAR_018388	0	0	0	0	0	0	19	0	27	13	0	29
MSTRG.15793	40	33	66	4	58	6	8	5	8	3	4	6
DCAR_018389	21	10	38	6	23	4	5	20	5	2	5	8
DCAR_018390	0	0	0	0	0	0	242	186	299	247	121	268
DCAR_018391	0	0	0	0	0	0	0	0	0	0	0	0
DCAR_018392	0	0	0	0	0	0	0	0	0	0	0	0
DCAR_018393	0	0	0	0	0	0	0	0	7	3	1	2
MSTRG.15798	0	0	0	0	0	0	17	5	6	9	7	11
DCAR_018394	0	0	36	0	20	0	242	78	248	250	184	204
MSTRG.15800	29	16	0	0	0	0	0	0	0	0	0	0
DCAR_018395	1	0	5	0	1	0	27	0	76	12	0	56
DCAR_018396	377	289	421	371	405	265	411	361	386	368	361	404
MSTRG.15803	1	2	30	1	19	3	337	137	361	351	185	352
MSTRG.15804	7	5	5	12	1	0	15	15	18	28	27	21
DCAR_018397	17	1	13	7	5	4	8	10	5	6	7	4
DCAR_018398	0	0	3	0	1	0	50	24	42	3	1	4
DCAR_018399	10	1	14	1	1	1	50	24	114	6	4	7
DCAR_018400	7	0	3	0	1	0	8	0	1	3	4	2
DCAR_018401	0	0	0	0	0	0	0	0	0	0	0	0
MSTRG.15809	18	0	29	76	1	31	0	10	10	1	1	3
DCAR_018402	582	489	616	451	576	391	656	527	533	585	370	636
DCAR_018403	97	28	143	135	48	103	72	73	139	46	46	83
DCAR_018404	171	69	135	459	51	248	61	29	348	27	4	188
DCAR_018405	110	142	118	145	152	200	76	83	80	118	114	134
DCAR_018406	0	0	2	0	0	0	0	0	0	0	0	0
MSTRG.15814	375	388	288	429	284	470	231	137	274	201	191	256
DCAR_018407	4	5	19	6	14	4	17	24	33	20	11	31
MSTRG.15815	1	2	2	1	2	1	0	10	0	3	4	2
MSTRG.15816	7	9	4	3	8	8	2	5	8	13	4	3
MSTRG.15817	4	2	9	6	6	4	8	20	13	8	12	14
DCAR_018408	1168	838	1499	1171	1038	793	1733	2202	2014	1335	2594	1274
DCAR_018409	548	330	582	333	433	264	550	752	632	625	872	525
MSTRG.15820	11	14	42	31	40	13	0	0	0	0	0	0
MSTRG.15821	10	14	25	37	25	25	0	0	0	0	0	0
MSTRG.15822	6	8	3	30	10	8	0	0	5	3	4	2
DCAR_018410	13	152	4	17	59	55	22	20	7	30	42	32
DCAR_018411	1	0	2	5	2	4	3	0	1	0	0	2
DCAR_018412	831	941	1059	1337	1142	1206	512	654	560	587	665	624
DCAR_018413	1044	1030	1223	1037	1227	937	1171	957	1425	840	1240	875
MSTRG.15826	4	0	11	27	0	5	2	10	3	0	1	0
DCAR_018414	777	1036	822	909	787	1139	779	1001	893	979	1136	950
DCAR_018415	15	38	31	13	15	29	22	34	28	33	67	20
DCAR_018416	214	206	152	180	222	189	94	112	78	71	111	82
DCAR_018417	34	32	28	34	38	29	29	5	18	28	39	25
MSTRG.15830	0	0	0	0	0	0	3	0	4	2	0	3
MSTRG.15831	0	0	0	0	0	0	0	0	0	0	0	0
DCAR_018418	4	6	15	5	13	2	3	0	0	0	1	0
DCAR_018419	819	491	289	501	279	350	424	405	407	206	240	176
DCAR_018420	1209	1378	1511	1743	1720	1735	1257	1152	1319	1269	1472	1370
DCAR_018421	1248	1123	1535	1850	1374	1393	1705	2041	1987	1585	1826	1342
MSTRG.15835	0	0	1	0	0	0	5	0	0	0	0	0
MSTRG.15836	3	4	8	10	9	8	0	0	20	0	1	7
DCAR_018422	1	0	0	1	0	1	0	0	0	1	1	1
DCAR_018423	0	0	0	0	0	0	0	0	0	0	0	0
DCAR_018424	246	246	198	170	141	163	296	288	385	337	370	356
DCAR_018425	0	0	0	0	0	0	0	0	0	0	0	0
DCAR_018426	5330	5177	4986	4792	5991	4369	6864	6425	7175	6534	6909	6936
DCAR_t00319	0	0	0	0	0	0	0	0	0	0	0	0
ENSRNA049909722	0	0	0	0	0	0	0	0	0	0	0	0
DCAR_018427	9	32	36	4	36	118	0	10	2	7	29	14
DCAR_018428	1	0	0	0	0	1	0	0	0	0	0	0
DCAR_018429	732	936	1028	1041	781	1114	700	718	697	721	894	735
DCAR_018430	3430	3404	3740	3171	4409	3537	1212	1226	1198	1072	1149	1206
DCAR_018431	50	43	38	78	44	75	54	15	79	75	102	61
MSTRG.15844	5	6	9	4	4	6	13	0	9	9	6	2
DCAR_018432	1	2	0	4	0	3	0	0	0	0	0	0
MSTRG.15846	144	123	292	294	254	231	310	278	321	269	307	209
MSTRG.15847	42	54	43	47	58	36	45	54	49	65	79	52
MSTRG.15848	1	2	0	4	0	3	0	0	0	1	0	0
DCAR_018433	28	10	32	4	13	24	10	0	7	13	3	1
DCAR_018434	17	0	2	16	0	0	0	0	4	0	0	0
DCAR_018435	419	452	389	516	520	498	427	478	420	569	560	610
MSTRG.15852	0	2	0	10	0	21	0	0	0	0	1	1
MSTRG.15853	59	57	46	181	42	117	128	73	102	94	51	95
DCAR_018436	4	3	15	23	30	26	13	20	7	18	28	32
DCAR_018437	303	221	285	269	320	262	254	195	236	221	306	241
MSTRG.15855	0	0	0	0	0	0	0	0	0	0	0	0
MSTRG.15856	0	0	0	0	0	0	0	0	0	0	0	0
MSTRG.15857	71	97	105	88	107	101	74	44	86	60	59	65
MSTRG.15858	72	70	61	50	84	55	106	137	101	191	85	100
DCAR_t00320	0	0	0	0	0	0	0	0	0	0	0	0
ENSRNA049909720	0	0	0	0	0	0	0	0	0	0	0	0
MSTRG.15859	78	14	61	49	15	65	37	15	4	7	1	8
MSTRG.15860	0	0	0	0	0	0	2	0	0	1	0	1
MSTRG.15861	198	177	195	176	200	110	22	88	34	25	58	28
DCAR_018438	1670	2200	1768	1734	2045	2209	1506	1631	1320	1393	1610	1577
DCAR_t00321	0	0	0	0	0	0	0	0	0	0	0	0
ENSRNA049909718	0	0	0	0	0	0	0	0	0	0	0	0
DCAR_mi00137	1	0	0	1	0	0	0	0	0	0	0	0
DCAR_mi00138	0	0	0	0	0	0	0	0	0	0	0	0
MSTRG.15863	32	20	22	52	20	38	29	49	48	33	34	36
MSTRG.15864	0	0	0	0	0	0	0	0	0	0	0	0
DCAR_018439	0	0	0	0	0	0	0	0	0	0	0	1
DCAR_018440	319	222	260	393	248	235	508	459	405	366	238	311
DCAR_018441	0	0	0	0	0	0	0	0	0	0	1	0
DCAR_018442	84	138	94	80	122	109	131	98	141	178	201	172
MSTRG.15868	6	9	2	7	6	5	3	0	2	5	7	2
DCAR_018443	418	338	446	551	409	486	374	391	326	370	330	272
MSTRG.15870	194	147	192	205	154	198	136	59	137	109	70	146
DCAR_018444	7	7	20	23	13	21	17	24	7	7	6	13
DCAR_018445	757	734	624	705	825	719	870	693	918	779	402	930
DCAR_018446	2404	2459	1806	1712	1940	1704	2802	2856	2889	3046	2279	3559
DCAR_018447	23	260	45	29	1083	262	20	0	7	12	3	16
DCAR_018448	10	40	15	5	85	21	79	78	446	93	121	546
MSTRG.15875	0	0	0	0	0	0	0	0	0	0	0	0
MSTRG.15876	133	138	118	121	132	144	146	142	181	95	124	124
DCAR_018449	772	656	298	372	312	243	825	727	832	988	819	1081
MSTRG.15878	1	0	5	0	6	2	8	5	5	0	0	2
DCAR_018450	10400	9433	7695	8371	8727	7007	12111	10424	11989	9044	6387	12428
MSTRG.15880	1	1	2	29	4	18	0	24	0	0	8	0
DCAR_sn00217	0	0	0	0	0	0	0	0	0	0	0	0
ENSRNA049990602	0	0	0	0	0	0	0	0	0	0	0	0
ENSRNA049990587	0	0	0	2	0	1	0	5	0	0	0	0
DCAR_sn00218	0	0	0	0	0	0	0	0	0	0	0	0
ENSRNA049990611	0	0	0	0	0	0	0	0	0	0	0	0
DCAR_sn00219	0	0	0	0	0	0	0	0	0	0	0	0
ENSRNA049990613	0	0	0	0	0	0	0	0	0	0	0	0
DCAR_sn00220	0	0	0	0	0	0	0	0	0	0	0	0
ENSRNA049990616	0	0	0	0	0	0	0	0	0	0	0	0
DCAR_sn00221	0	0	0	0	0	0	0	0	0	0	0	0
ENSRNA049990624	0	0	0	0	0	0	0	0	0	0	0	0
DCAR_t00322	0	0	0	0	0	0	0	0	0	0	0	0
ENSRNA049909716	0	0	0	0	0	0	0	0	0	0	0	0
DCAR_sn00222	0	0	0	0	0	0	0	0	0	0	0	0
ENSRNA049990607	0	0	0	0	0	0	0	0	0	0	0	0
DCAR_018451	174	155	204	339	257	290	22	132	30	25	85	25
DCAR_sn00223	0	0	0	0	0	0	0	0	0	0	0	0
ENSRNA049990598	0	0	0	0	0	0	0	0	0	0	0	0
DCAR_018452	0	0	0	0	0	0	0	0	0	0	0	0
DCAR_sn00224	0	0	0	0	0	0	0	0	0	0	0	0
ENSRNA049990614	0	0	0	0	0	0	0	0	0	0	0	0
MSTRG.15884	21	30	7	7	15	8	0	15	0	11	6	4
DCAR_sn00225	0	0	0	0	0	0	0	0	0	0	0	0
ENSRNA049990618	0	0	0	0	0	0	0	0	0	0	0	0
DCAR_t00323	0	0	0	0	0	0	0	0	0	0	0	1
DCAR_sn00226	0	0	0	0	0	0	0	0	0	0	0	0
ENSRNA049990605	0	0	0	0	0	0	0	0	0	0	0	0
MSTRG.15886	24	23	0	0	0	0	0	0	0	0	0	0
MSTRG.15887	18	22	31	27	43	20	0	24	0	4	6	0
ENSRNA049990585	2	2	0	0	0	0	2	0	0	0	0	0
DCAR_t00324	0	0	0	0	0	0	0	0	0	0	0	0
ENSRNA049909714	0	0	0	0	0	0	0	0	0	0	0	0
DCAR_sn00227	0	0	0	0	0	0	0	0	0	0	0	0
ENSRNA049990604	0	0	0	0	0	0	0	0	0	0	0	0
DCAR_sn00228	0	0	0	0	0	0	0	0	0	0	0	0
ENSRNA049990623	0	0	0	0	0	0	0	0	0	0	0	0
DCAR_t00325	0	0	0	0	0	0	0	0	0	0	0	0
ENSRNA049909713	0	0	0	0	0	0	0	0	0	0	0	0
DCAR_sn00229	0	0	0	0	0	0	0	0	0	0	0	0
ENSRNA049990621	0	0	0	0	0	0	0	0	0	0	0	0
DCAR_t00326	0	0	0	0	0	0	0	0	0	0	0	0
ENSRNA049909710	0	0	0	0	0	0	0	0	0	0	0	0
DCAR_sn00230	0	0	0	0	0	0	0	0	0	0	0	0
ENSRNA049990620	0	0	0	0	0	0	0	0	0	0	0	0
DCAR_t00327	0	0	0	0	0	0	0	0	0	0	0	0
ENSRNA049909708	0	0	0	0	0	0	0	0	0	0	0	0
DCAR_sn00231	0	0	0	0	0	0	0	0	0	0	0	0
ENSRNA049990601	0	0	0	0	0	0	0	0	0	0	0	0
DCAR_018453	0	1	0	0	0	0	3	0	7	8	4	1
DCAR_018454	0	1	0	0	1	0	0	0	0	0	0	0
DCAR_018455	232	245	268	227	229	272	207	195	258	267	358	217
DCAR_018456	487	438	582	405	457	405	522	713	246	463	486	210
DCAR_018457	1	1	1	1	0	0	0	0	0	0	1	0
DCAR_018458	30	19	25	32	25	16	141	156	340	129	170	223
DCAR_018459	7	2	63	53	12	40	2	5	3	0	12	2
DCAR_018460	356	350	428	468	413	438	389	352	333	306	398	323
DCAR_018461	0	0	0	0	0	0	0	0	0	0	0	0
DCAR_018462	0	0	0	0	0	0	0	0	0	0	0	0
DCAR_018463	0	0	0	1	0	1	0	0	0	0	0	0
DCAR_018464	48	95	17	27	28	37	8	24	17	14	54	22
DCAR_018465	0	0	0	0	0	0	0	0	0	0	0	0
DCAR_018466	0	0	0	0	0	0	0	0	0	0	0	0
DCAR_018467	540	640	708	623	742	622	643	664	631	660	973	582
DCAR_018468	0	0	0	0	0	0	0	0	0	0	0	0
DCAR_sn00232	0	0	0	0	0	0	0	0	0	0	0	0
ENSRNA049990591	0	0	0	0	0	0	0	0	0	0	0	0
DCAR_sn00233	0	0	0	0	0	0	0	0	0	0	0	0
ENSRNA049990592	0	0	0	0	0	0	0	0	0	0	0	0
MSTRG.15899	0	0	1	0	0	0	0	0	0	0	1	0
MSTRG.15900	0	0	12	0	2	0	2	24	0	3	26	0
DCAR_018469	0	0	0	0	0	0	0	0	0	0	0	0
DCAR_018470	0	0	0	0	0	0	0	0	0	0	0	0
DCAR_018471	530	546	479	405	580	455	478	542	437	415	377	486
DCAR_018472	1	0	0	0	0	0	0	0	0	0	1	0
DCAR_018473	0	0	0	2	0	0	0	0	0	0	0	0
DCAR_018474	49	39	38	33	56	34	57	49	52	67	57	70
DCAR_018475	176	161	194	163	166	157	271	239	205	249	201	221
MSTRG.15905	66	70	48	83	32	82	44	20	58	41	74	70
DCAR_018476	0	0	0	0	0	0	0	0	0	0	0	0
DCAR_018477	0	0	0	0	0	0	0	0	0	1	1	0
DCAR_018478	7	2	29	6	7	5	10	0	0	10	8	5
DCAR_018479	1439	1028	1192	902	1147	793	1321	1226	1245	961	925	1162
DCAR_018480	0	0	0	0	0	0	0	0	0	0	0	0
DCAR_018481	1	1	2	2	10	5	2	0	5	3	4	2
DCAR_018482	2291	2602	2330	2504	2773	2189	2262	2373	2434	2398	3698	2508
DCAR_018483	0	0	0	0	0	0	0	0	0	0	0	0
DCAR_018484	0	0	0	0	0	0	0	0	0	0	0	0
DCAR_018485	0	0	0	0	0	0	0	0	0	0	0	0
DCAR_018486	0	0	0	0	0	0	0	0	0	0	1	0
DCAR_018487	0	0	0	0	0	0	0	0	0	0	0	0
MSTRG.15909	3	2	0	0	0	0	0	0	3	7	2	3
DCAR_018488	0	2	1	0	1	0	0	0	1	1	0	0
DCAR_018489	1275	1297	1401	1318	1430	1740	1488	1548	1190	1694	1546	1303
DCAR_018490	34	24	73	118	69	124	135	107	135	153	198	146
DCAR_018491	248	244	246	213	283	138	313	371	359	346	399	326
DCAR_018492	238	220	263	224	265	236	252	229	223	207	182	222
DCAR_018493	1245	1093	2550	1413	2317	1695	537	1147	416	917	891	436
MSTRG.15915	1029	882	790	631	941	485	682	576	631	642	613	724
DCAR_018494	1378	1304	1526	1923	1482	1098	1493	1401	1760	1237	1262	1511
DCAR_018495	548	703	792	842	692	916	337	464	344	360	596	357
DCAR_018496	384	804	325	327	419	406	441	405	487	566	746	580
DCAR_018497	12	43	2	1	13	5	22	15	14	65	88	49
DCAR_018498	1868	1880	1872	1736	2063	1972	1863	1479	1776	1626	1805	1564
DCAR_018499	374	361	355	444	358	341	207	249	302	243	240	271
DCAR_018500	605	693	766	650	666	627	873	810	913	850	895	818
DCAR_018501	19	24	34	60	21	45	57	44	46	52	43	33
DCAR_018502	1378	17	1424	1086	49	216	688	1128	622	357	744	302
DCAR_018503	2654	3019	2557	1795	2785	1792	2292	2334	2526	2580	3031	2531
DCAR_018504	535	461	522	509	302	346	727	708	635	704	924	503
DCAR_018505	208	145	196	112	109	47	158	200	185	127	101	100
DCAR_018506	18	34	51	177	50	139	82	73	80	59	55	62
DCAR_018507	2476	2069	2151	2154	2233	1871	2775	2851	2541	2665	2010	2219
DCAR_018508	0	0	0	0	0	0	0	0	0	0	0	0
DCAR_018509	5	0	3	0	2	3	0	0	0	0	0	0
DCAR_018510	195	193	235	233	198	226	190	195	185	183	187	195
MSTRG.15932	2	2	2	0	4	0	2	0	15	2	8	8
DCAR_018511	53	66	75	53	64	54	138	103	143	150	132	112
DCAR_018512	1655	2062	1220	849	1647	1438	1666	1372	1237	3494	2477	2054
DCAR_018513	298	288	281	380	334	361	200	210	179	202	324	210
DCAR_018514	223	332	319	253	277	306	263	381	237	274	237	231
MSTRG.15937	73	31	70	27	16	22	10	0	4	2	1	5
DCAR_018515	57	154	51	74	163	192	119	63	82	171	178	197
DCAR_t00328	0	0	0	0	0	0	0	0	0	0	0	0
DCAR_018516	1010	280	810	981	255	513	1146	933	1124	646	897	680
DCAR_018517	147	117	123	1	81	0	0	0	1	1	0	0
DCAR_018518	1676	2014	1742	1399	1757	1418	2045	1963	1981	2249	2050	2169
MSTRG.15941	282	356	288	315	319	189	187	395	213	87	207	95
DCAR_018519	134	178	127	112	142	164	138	195	137	163	140	134
DCAR_t00329	0	0	0	0	0	1	0	0	0	0	0	0
MSTRG.15943	89	1075	167	218	1422	660	204	98	49	963	252	1187
MSTRG.15944	7	10	97	137	77	69	395	835	538	410	588	401
MSTRG.15945	0	1	0	0	1	0	44	34	107	27	52	76
DCAR_018520	0	0	0	7	0	20	0	0	0	3	18	7
DCAR_018521	602	553	475	461	441	419	394	513	541	431	468	439
DCAR_018522	13	14	18	12	9	16	13	20	16	27	27	22
DCAR_018523	0	0	1	2	0	1	0	0	0	0	0	0
MSTRG.15948	1	3	2	6	1	4	3	0	5	1	4	4
DCAR_018524	73	1	172	112	2	5	0	0	0	1	0	0
DCAR_018525	488	707	396	290	383	352	439	415	449	446	510	397
DCAR_018526	173	216	219	147	184	257	244	200	256	250	173	268
DCAR_018527	492	586	616	562	600	513	518	508	525	486	543	463
MSTRG.15953	3	3	5	5	7	14	10	10	5	5	4	7
DCAR_018528	40	40	40	31	24	38	25	73	39	47	66	39
DCAR_018529	190	182	176	174	177	204	103	181	155	180	114	154
DCAR_018530	221	210	84	117	95	115	175	137	141	188	156	161
DCAR_018531	11	0	9	5	9	2	0	15	2	12	10	5
DCAR_018532	919	1321	1626	1414	1154	1275	1159	1357	1337	1181	1472	1250
MSTRG.15957	0	0	3	7	7	6	0	0	0	0	0	0
DCAR_018533	1	4	1	1	4	1	0	0	0	5	8	2
DCAR_018534	0	0	0	0	0	0	0	0	0	0	0	0
MSTRG.15958	517	495	479	459	522	383	596	664	662	651	466	566
DCAR_018535	3371	3610	2643	4143	3915	4610	4375	3979	4422	3457	3551	4243
DCAR_018536	0	0	0	0	0	0	0	0	0	0	0	0
DCAR_018537	0	0	0	0	0	0	0	0	0	0	0	0
DCAR_018538	301	405	491	390	457	417	220	557	207	295	441	229
DCAR_018539	1482	1764	1526	1364	1499	1868	1403	1543	1453	1520	1788	1786
DCAR_018540	0	0	0	0	0	0	0	0	0	0	0	0
DCAR_018541	0	0	0	0	0	0	0	0	0	0	0	0
DCAR_018542	0	0	0	0	0	0	0	0	0	0	0	0
DCAR_018543	0	0	0	0	0	0	0	0	0	0	0	0
DCAR_018544	0	0	0	0	0	0	0	0	0	1	0	0
DCAR_018545	2459	2699	2117	1802	2453	2071	3255	3042	2782	3302	3790	3106
DCAR_018546	0	0	0	0	0	0	0	0	0	0	0	0
MSTRG.15963	350	280	290	302	279	265	453	278	424	363	319	377
DCAR_018547	1	0	0	2	0	2	0	0	1	0	0	1
DCAR_018548	394	213	500	494	174	128	325	122	267	188	78	195
DCAR_018549	0	0	0	0	0	0	0	0	0	0	0	0
DCAR_018550	923	715	667	1263	790	1396	557	425	774	600	744	825
DCAR_018551	0	0	0	0	0	0	0	0	0	0	0	0
DCAR_018552	790	988	974	683	1034	742	858	1206	972	1023	1342	1205
DCAR_018553	143	176	123	73	151	162	148	93	167	226	176	211
DCAR_018554	998	1125	1232	997	1492	945	1161	1133	1169	1181	1324	1284
DCAR_018555	438	308	396	371	408	317	414	566	509	471	514	402
DCAR_018556	598	576	689	692	644	594	660	776	785	579	774	588
MSTRG.15971	43	24	45	29	17	37	66	132	32	12	53	15
DCAR_018557	27	16	28	37	25	19	29	20	23	27	21	26
DCAR_018558	7	3	6	4	4	6	3	10	3	5	7	8
MSTRG.15973	205	251	169	214	173	216	135	103	124	141	110	139
DCAR_018559	1	0	0	0	0	0	2	0	0	1	1	0
DCAR_018560	54	153	77	59	89	99	99	88	123	147	134	134
MSTRG.15974	261	495	281	240	328	481	352	352	393	501	495	464
DCAR_018561	0	0	0	0	0	0	0	0	0	0	0	0
DCAR_018562	0	0	0	0	0	0	0	0	0	0	0	0
DCAR_018563	0	0	0	0	1	0	0	0	0	0	0	0
MSTRG.15975	31	30	44	42	40	15	13	29	15	12	21	22
MSTRG.15976	5	0	8	6	14	5	5	5	2	4	7	3
DCAR_018564	0	0	0	0	0	0	0	0	0	0	0	0
DCAR_018565	0	0	2	0	0	2	0	0	0	0	0	0
DCAR_018566	0	0	0	0	0	0	0	0	0	0	0	0
DCAR_018567	0	0	0	0	0	0	0	0	0	0	0	0
DCAR_018568	0	0	0	0	0	0	0	0	0	0	0	0
DCAR_018569	932	1012	879	741	908	848	708	825	768	813	775	847
DCAR_018570	0	0	0	0	0	0	0	0	0	0	0	0
DCAR_018571	1	6	0	1	1	0	8	68	15	8	99	22
MSTRG.15978	166	161	104	167	155	235	42	54	67	57	176	81
DCAR_018572	0	0	0	0	0	0	0	5	0	0	0	0
DCAR_018573	5279	4988	4617	4158	5476	4065	5271	5346	5591	5265	5245	5635
DCAR_018574	98	194	116	101	342	114	37	34	19	34	29	32
DCAR_018575	462	528	460	568	309	576	407	410	429	439	361	430
DCAR_018576	164	75	233	403	121	106	93	181	96	84	203	98
DCAR_018577	0	0	0	0	0	0	0	0	0	0	0	0
DCAR_018578	223	431	228	265	327	424	194	239	182	316	359	288
DCAR_018579	0	0	0	0	0	0	0	0	4	0	0	0
DCAR_018580	1475	1415	859	596	1294	857	476	566	807	212	339	411
MSTRG.15985	3	6	9	6	6	11	22	24	6	21	2	3
DCAR_018581	191	424	126	206	275	284	89	73	119	142	265	158
MSTRG.15988	2	2	2	2	4	1	0	10	2	1	0	5
DCAR_018582	11040	10945	9336	8899	11860	9009	10520	10483	11008	10682	9176	13646
MSTRG.15990	1	2	4	1	3	0	7	0	9	0	1	3
DCAR_018583	3628	2737	3096	2897	3371	2489	4426	3613	3667	3682	2959	4168
DCAR_018584	1094	1575	1091	1010	1362	1865	993	1382	916	1100	2061	1070
DCAR_018585	61	67	37	16	60	49	5	44	9	19	82	24
DCAR_018586	506	550	578	807	568	860	700	649	686	688	739	676
DCAR_mi00139	0	0	0	0	0	0	0	0	0	0	0	0
ENSRNA049990609	0	1	0	0	0	0	0	0	0	0	0	2
DCAR_018587	0	0	0	0	0	0	0	0	0	0	0	0
DCAR_018588	471	509	432	347	399	346	454	630	447	488	423	439
DCAR_018589	0	0	0	0	1	0	2	0	0	1	0	1
DCAR_018590	2047	2207	1414	2804	1777	2391	2450	3496	2159	2222	1748	1935
MSTRG.15996	67	52	71	62	74	46	64	107	70	52	62	78
DCAR_018591	134	89	94	169	82	114	81	59	73	66	40	56
DCAR_018592	3325	2714	2547	2908	2261	2147	3773	3540	3081	2999	1097	2359
DCAR_018593	228	260	293	303	404	222	123	195	137	193	196	166
DCAR_018594	108	82	106	70	75	80	79	132	96	64	76	145
DCAR_018595	1032	1044	1196	838	1289	834	1096	1177	1342	1134	1342	1145
MSTRG.16001	3	0	8	0	11	1	5	10	5	1	1	0
DCAR_018596	11288	12394	14252	11353	21972	13064	10476	10551	10643	12193	11179	14837
DCAR_018597	1299	1611	1373	1095	1647	1052	1668	1675	1644	1907	1664	1913
DCAR_018598	218	239	218	186	266	228	222	239	225	237	344	250
DCAR_018599	675	635	572	1708	399	940	645	913	837	574	522	523
DCAR_018600	679	505	733	864	719	601	594	547	641	516	549	638
DCAR_018601	1243	1631	1344	1398	1270	1560	1153	1367	1328	1545	2173	1468
DCAR_018602	704	794	750	712	605	859	809	747	747	727	626	713
MSTRG.16010	1	0	38	0	25	0	93	39	67	29	17	35
DCAR_018603	436	420	416	418	564	502	501	459	396	433	350	461
MSTRG.16012	14	7	3	3	3	5	7	24	2	3	4	2
DCAR_018604	1667	1221	1165	1727	1044	1181	1814	1543	2070	1696	1244	1818
MSTRG.16015	7	4	5	16	1	1	0	0	1	0	1	0
DCAR_018605	186	168	220	236	184	172	153	146	175	171	145	171
DCAR_018606	1213	1132	1782	1686	1767	1698	1101	1089	1277	1063	1353	1050
DCAR_018607	94	73	204	112	223	87	311	254	406	325	463	381
DCAR_018608	1374	1315	1405	1472	1548	1529	1266	1177	1207	1210	1156	1306
DCAR_018609	75	68	89	91	75	100	79	73	73	51	47	60
DCAR_018610	5182	4846	4639	6479	4654	5505	6090	6416	7665	3908	3938	6966
DCAR_018611	23	3	38	49	15	5	7	0	41	6	27	10
DCAR_018612	0	0	0	0	0	0	0	0	0	0	0	0
DCAR_018613	1	3	5	8	15	5	7	15	15	1	7	2
DCAR_018614	7	14	6	18	28	10	19	49	34	15	33	29
DCAR_018615	613	684	579	526	680	556	517	381	567	536	406	613
MSTRG.16026	299	296	150	145	146	100	303	117	365	182	90	227
DCAR_018616	124	128	150	153	165	145	306	513	372	307	467	324
DCAR_018617	286	385	303	305	356	326	347	278	294	369	406	420
MSTRG.16029	183	192	138	152	161	143	104	210	95	93	150	87
DCAR_018618	0	0	0	0	1	0	0	0	0	0	0	0
DCAR_018619	120	95	96	83	95	72	140	171	125	90	92	75
DCAR_018620	370	366	275	668	232	600	456	483	437	842	645	554
DCAR_018621	0	0	0	0	0	0	0	0	0	0	0	0
DCAR_018622	0	0	0	0	0	0	0	0	0	0	0	0
DCAR_018623	0	0	0	0	0	0	0	0	0	0	0	0
DCAR_018624	43	4	30	37	5	8	98	83	34	10	9	2
DCAR_018625	2631	1687	3499	1218	4321	2747	3406	1528	2660	2700	1055	3657
DCAR_018626	516	1937	544	321	2329	1361	468	327	178	2034	2363	1726
DCAR_018627	167	185	134	147	158	168	175	142	137	173	104	158
DCAR_018628	138	146	201	149	163	114	219	239	246	215	235	229
DCAR_018629	6	5	8	11	3	13	35	5	4	12	7	5
MSTRG.16038	4	1	0	4	2	1	146	308	128	93	156	104
DCAR_018630	926	1053	1230	788	1347	861	815	669	1067	768	584	800
DCAR_018631	74	24	167	245	88	125	32	20	15	43	12	20
MSTRG.16041	44	21	64	84	27	37	7	0	5	5	1	2
DCAR_018632	0	0	0	0	0	0	0	0	0	0	0	0
DCAR_018633	7	4	15	4	16	5	0	0	0	1	0	0
MSTRG.16042	370	250	551	288	476	255	29	20	9	28	21	22
DCAR_018634	0	0	0	0	0	0	0	0	0	0	0	0
DCAR_018635	1119	1356	1056	917	1114	1016	934	972	1157	1230	1231	1426
DCAR_018636	1	0	0	1	0	0	5	0	5	7	0	4
DCAR_018637	917	716	770	847	685	809	703	850	690	664	685	729
MSTRG.16045	7	1	11	12	6	3	15	5	11	11	10	15
MSTRG.16046	31	11	18	6	4	0	0	0	0	0	0	0
DCAR_018638	997	711	780	943	989	811	878	859	1135	900	1401	1020
DCAR_018639	1	5	0	0	2	0	0	0	0	0	3	1
DCAR_018640	831	462	788	862	519	547	845	918	910	519	808	580
MSTRG.16050	1	0	5	3	2	1	5	5	4	1	1	1
DCAR_t00330	0	0	0	0	0	0	0	0	0	0	0	0
DCAR_018641	11903	5613	2337	5427	1025	7252	385	342	369	659	1196	1368
DCAR_018642	43	22	61	50	31	31	45	34	49	60	68	42
DCAR_018643	583	672	479	706	436	765	596	615	524	678	625	553
DCAR_018644	38	33	70	32	115	41	0	0	1	8	1	7
DCAR_018645	3	1	3	6	1	4	0	0	0	0	0	0
DCAR_018646	312	70	461	1172	167	353	130	137	191	67	40	98
DCAR_018647	2124	3300	1693	1526	2906	2124	1658	2021	2014	1827	2755	2384
MSTRG.16058	7	9	6	10	9	16	20	5	11	23	38	17
DCAR_018648	0	3	2	1	5	5	0	0	0	0	0	2
DCAR_018649	4	0	2	4	1	1	8	0	1	9	12	2
DCAR_018650	0	0	0	0	1	0	0	0	0	0	0	0
DCAR_018651	16	11	11	34	7	34	98	73	10	125	112	7
DCAR_018652	14	102	5	20	65	46	67	190	79	71	302	197
DCAR_018653	0	0	0	0	0	0	0	0	0	0	0	0
MSTRG.16063	2	6	3	3	8	6	0	0	0	0	0	0
DCAR_018654	154	374	246	138	597	490	294	308	200	474	384	332
DCAR_018655	120	144	176	216	242	263	234	171	289	245	196	241
DCAR_018656	2	7	3	4	30	15	0	0	0	1	0	2
DCAR_018657	181	166	92	152	142	172	76	44	102	70	54	87
DCAR_018658	620	514	522	619	473	549	406	508	521	453	324	523
DCAR_018659	0	0	0	0	0	0	0	0	0	0	0	0
DCAR_018660	1	1	1	2	5	0	0	0	0	1	3	1
DCAR_018661	78	59	49	23	26	26	47	78	72	52	43	44
DCAR_018662	51	106	63	62	137	68	81	54	73	78	62	41
DCAR_018663	1	0	0	0	1	0	2	0	0	0	0	0
DCAR_018664	7	15	4	5	12	1	3	10	5	8	9	7
DCAR_018665	0	1	0	0	0	1	0	0	0	0	0	1
DCAR_018666	1744	1473	1421	1001	1443	965	1308	620	1189	1314	985	748
DCAR_018667	1221	1477	1417	1200	1315	1246	1284	1465	1223	1259	1705	1273
DCAR_018668	2576	4286	2013	1816	4301	2626	2731	2510	2392	3284	2394	4188
DCAR_mi00140	0	1	0	0	0	0	2	0	0	0	1	0
DCAR_018669	464	400	517	429	565	452	321	288	438	477	549	469
DCAR_018670	22	7	10	14	3	8	5	10	11	1	2	2
MSTRG.16075	7	14	11	12	14	12	8	5	8	3	7	4
MSTRG.16076	0	0	0	1	0	0	0	0	0	0	0	0
DCAR_018671	7	21	9	6	41	23	3	5	1	19	12	3
DCAR_018672	0	0	0	0	0	0	0	0	0	0	0	0
DCAR_018673	0	1	0	1	0	0	0	0	3	0	1	2
DCAR_018674	7120	8049	6693	5576	7393	5331	7485	7294	7504	8257	6367	8767
MSTRG.16079	5	4	3	8	7	3	8	5	1	2	0	15
MSTRG.16081	4	7	5	0	9	0	0	0	0	0	0	0
DCAR_018675	47	42	26	18	45	30	39	49	59	59	43	62
DCAR_018676	37	36	22	17	44	15	30	68	68	79	103	71
DCAR_t00331	0	0	0	0	0	0	0	0	0	0	0	0
DCAR_018677	3	0	0	1	0	0	0	0	0	0	0	0
DCAR_018678	0	0	0	0	0	0	0	0	0	0	0	0
DCAR_018679	0	0	0	0	0	0	0	0	0	0	0	0
DCAR_018680	371	267	283	319	190	195	305	205	322	144	187	211
MSTRG.16084	1	1	1	2	8	5	5	0	0	6	2	2
DCAR_018681	168	50	217	567	52	98	703	312	830	343	73	349
DCAR_018682	6528	5433	7261	4041	5990	3329	7135	5766	7797	6031	5326	9804
DCAR_018683	480	595	397	521	411	601	618	757	616	633	637	708
DCAR_018684	2504	2730	2151	1789	2946	1929	2560	2417	2756	2872	3296	3066
MSTRG.16089	1	0	1	1	0	0	13	34	5	26	59	23
DCAR_018685	0	0	0	0	0	0	0	0	0	0	0	0
DCAR_018686	1	0	0	0	0	0	0	0	0	0	0	0
DCAR_018687	11	31	3	0	1	1	3	0	14	3	2	4
MSTRG.16090	52	31	19	10	8	17	13	10	4	10	7	2
DCAR_018688	34	24	15	7	2	7	37	49	12	36	12	7
DCAR_018689	1532	2223	1742	1918	1776	2170	1717	1953	1917	2146	2119	2161
MSTRG.16092	665	411	629	808	561	615	619	439	681	471	333	562
DCAR_018690	2645	2051	2509	1818	1975	1391	2501	2641	2362	1827	1527	1335
MSTRG.16095	1	0	0	1	0	6	44	39	40	26	43	21
DCAR_018691	123	128	135	114	164	123	113	93	100	104	128	114
DCAR_018692	43	12	0	49	1	15	226	171	104	63	66	29
MSTRG.16097	31	44	48	48	39	55	32	34	49	41	48	39
DCAR_018693	0	0	0	0	0	0	0	0	0	0	0	0
DCAR_018694	0	0	0	0	0	0	0	0	0	0	0	0
DCAR_018695	1	3	0	1	7	20	2	0	3	0	4	4
DCAR_018696	591	614	522	552	618	578	682	688	755	668	579	718
DCAR_018697	288	405	241	145	365	238	226	308	207	322	408	381
DCAR_018698	1	4	8	2	5	5	0	0	2	0	2	2
DCAR_018699	577	646	630	642	617	650	624	625	648	687	789	629
DCAR_018700	0	0	0	0	0	0	7	0	0	0	0	0
DCAR_018701	0	0	0	1	0	0	2	0	2	0	0	2
DCAR_018702	1688	1945	2095	1633	1936	1604	2279	2261	2288	2335	2149	2227
DCAR_018703	0	0	7	0	4	0	3	0	6	3	1	2
MSTRG.16103	0	0	2	0	1	0	3	0	1	0	0	1
DCAR_018704	0	0	0	1	0	0	2	5	0	0	1	0
DCAR_018705	238	229	258	260	214	310	263	415	221	320	420	313
MSTRG.16106	1	1	5	3	4	1	7	0	3	0	0	5
DCAR_018706	1812	1536	2096	1603	2417	1491	1479	1274	1229	1446	2241	1833
DCAR_018707	0	1	0	0	0	0	0	0	0	0	0	0
DCAR_018708	0	0	0	0	0	0	0	0	0	0	0	0
MSTRG.16107	7	2	0	8	0	1	0	0	2	0	0	0
DCAR_018709	72	72	74	96	57	98	74	63	67	78	98	72
DCAR_018710	4	1	7	6	4	4	5	15	0	4	5	2
DCAR_018711	0	0	0	0	0	0	0	0	0	1	1	0
DCAR_018712	4	2	1	2	1	1	7	5	1	2	0	0
DCAR_018713	209	1140	260	228	1649	1177	453	586	477	913	649	1042
DCAR_018714	0	0	0	0	0	0	0	0	0	0	0	0
DCAR_018715	0	0	0	0	0	0	0	0	0	0	0	0
DCAR_018716	49	37	56	49	70	60	35	83	45	47	67	68
MSTRG.16111	4	8	15	10	9	6	5	20	13	12	20	14
DCAR_018717	0	0	0	0	0	0	0	0	0	0	0	0
DCAR_018718	31	40	39	33	41	36	3	20	15	13	17	18
MSTRG.16113	1	8	8	5	2	5	8	15	3	8	8	4
MSTRG.16114	302	308	311	335	259	347	288	366	364	267	362	328
DCAR_018719	105	101	105	185	104	177	98	44	113	82	87	85
DCAR_018720	7	0	7	12	0	0	0	0	1	0	0	0
DCAR_018721	193	238	300	263	372	242	141	205	149	127	125	140
MSTRG.16116	0	0	0	0	0	0	0	0	13	0	0	7
DCAR_018722	34	21	35	18	26	24	15	5	3	15	3	8
DCAR_018723	2050	4680	11666	3080	9280	1606	69	239	103	50	50	138
DCAR_018724	1445	195	2465	1309	510	199	1499	1894	1462	300	363	134
DCAR_018725	47	95	36	8	61	9	19	10	6	27	16	75
MSTRG.16121	19	10	22	24	12	19	7	5	12	10	1	9
DCAR_018726	38	53	50	46	48	41	50	88	36	56	71	45
DCAR_018727	19	28	24	16	22	16	35	39	41	61	54	68
DCAR_018728	297	273	221	269	179	232	318	303	401	416	363	487
DCAR_018729	285	248	374	442	332	475	141	181	144	136	295	129
MSTRG.16124	4	1	0	0	0	0	5	0	2	2	0	1
DCAR_018730	203	105	40	88	31	78	126	59	204	102	89	153
DCAR_018731	998	1245	872	692	917	741	968	566	989	927	447	1150
DCAR_018732	651	792	752	589	813	830	549	649	677	675	481	651
DCAR_018733	1	4	19	5	3	0	0	0	0	1	1	1
DCAR_018734	930	1157	708	710	782	704	1053	1040	1057	1172	1353	1008
DCAR_018735	264	359	187	426	306	465	252	405	320	393	515	494
DCAR_018736	408	435	278	326	341	327	310	303	300	336	305	381
DCAR_018737	0	0	1	0	0	0	0	0	0	0	0	0
DCAR_018738	103	367	134	102	385	168	67	78	68	212	250	189
DCAR_018739	732	600	623	538	428	298	838	1069	831	780	660	527
DCAR_018740	2709	2368	2451	2395	2543	2250	3202	3144	3344	2991	2211	3331
DCAR_018741	100	69	81	127	73	65	37	44	31	34	72	48
DCAR_018742	8630	9037	7612	8216	10317	8762	8254	8427	10112	8493	12957	9126
DCAR_018743	1079	1829	1517	1101	1725	2026	1186	1382	1267	1681	2237	1945
DCAR_018744	779	1339	725	678	864	873	942	820	899	1873	1936	2001
DCAR_018745	61	53	58	88	78	71	59	54	89	71	82	59
DCAR_018746	23	15	33	26	26	32	15	24	21	25	35	27
DCAR_018747	778	1256	858	756	870	979	815	933	1002	988	1082	1066
DCAR_018748	1035	1041	1119	1030	1004	873	885	1157	1068	1011	1159	1090
DCAR_018749	142	149	104	120	126	151	119	107	116	118	111	95
DCAR_018750	6888	8915	6482	5415	6876	5504	10858	10639	12282	10039	9333	13162
DCAR_t00332	0	0	0	0	0	0	0	0	0	0	0	0
DCAR_018751	81	109	67	146	53	103	242	171	282	230	214	215
MSTRG.16143	0	0	0	0	0	0	0	0	0	0	1	1
DCAR_018752	600	877	398	548	517	384	1006	786	1471	1532	1900	1431
MSTRG.16145	1	0	0	0	0	0	35	5	2	17	1	0
DCAR_018753	595	707	726	581	718	815	530	581	582	553	427	561
DCAR_018754	1405	1375	1422	1410	976	1325	1107	1265	1134	1165	1064	989
DCAR_018755	88	22	62	93	15	32	71	44	73	60	53	22
DCAR_018756	722	843	684	638	668	697	379	332	322	525	439	389
DCAR_018757	1298	837	850	892	736	627	1681	1045	1361	2198	1227	1656
DCAR_018758	0	0	0	0	1	0	2	24	0	2	3	0
DCAR_018759	1155	1007	1181	950	1449	897	1415	913	966	1446	1488	1065
MSTRG.16153	1	2	6	0	9	0	3	5	3	1	3	0
DCAR_018760	1	1	1	0	0	3	7	0	5	3	0	7
DCAR_018761	0	0	0	0	0	0	0	0	0	0	0	0
MSTRG.16154	1	0	2	1	4	2	10	5	4	12	4	12
MSTRG.16155	1	0	2	0	1	0	17	0	7	11	0	12
DCAR_018762	1	2	4	7	5	9	2	5	1	5	15	8
MSTRG.16156	2	3	0	0	0	0	2	0	11	3	8	10
DCAR_sn00234	39	76	77	95	94	54	35	34	39	45	23	30
DCAR_018763	0	0	0	0	0	0	0	0	0	0	0	0
DCAR_018764	0	0	0	0	0	0	0	0	0	0	0	0
DCAR_018765	0	0	0	0	0	0	0	0	0	0	0	0
DCAR_018766	205	294	228	280	218	339	205	361	221	243	305	212
DCAR_018767	3	0	0	0	0	0	3	0	2	1	0	0
MSTRG.16159	2	1	3	9	4	5	0	0	0	0	0	0
DCAR_018768	894	825	947	924	811	870	1064	1074	972	1060	1295	896
DCAR_018769	805	596	1211	1618	675	730	1168	952	1285	1002	455	673
DCAR_018770	123	120	111	93	83	73	114	132	113	112	117	138
DCAR_018771	79	10	27	87	17	16	505	576	442	93	90	114
DCAR_018772	7	3	6	12	4	3	10	5	7	8	4	10
DCAR_018773	0	0	0	0	0	0	0	0	0	1	0	1
DCAR_t00333	0	0	0	0	0	0	0	0	0	0	0	0
ENSRNA049909705	0	0	0	0	0	0	0	0	0	0	0	0
DCAR_018774	1	0	12	129	0	0	173	156	271	2	4	6
DCAR_018775	577	235	391	545	235	195	448	537	442	236	345	292
DCAR_018776	14	1	7	14	1	0	3	15	7	1	1	2
DCAR_018777	252	264	252	253	247	296	234	186	201	196	248	191
DCAR_018778	29	11	26	24	11	27	30	44	23	32	14	36
DCAR_018779	246	258	264	279	258	242	269	249	301	306	236	275
MSTRG.16170	651	510	653	816	748	676	976	991	1234	910	674	1071
DCAR_018780	3719	3604	3786	4209	3788	4348	5059	4926	5009	3992	5838	4292
DCAR_018781	35	51	70	43	55	52	123	49	160	146	77	143
DCAR_018782	57	93	79	67	111	90	207	83	267	245	136	287
DCAR_018783	0	0	0	0	0	0	0	0	0	0	0	0
DCAR_018784	0	0	0	1	0	0	0	0	0	1	0	0
DCAR_018785	72	24	45	53	26	49	86	93	93	79	76	53
DCAR_018786	0	0	0	0	0	0	0	0	0	0	0	0
DCAR_018787	1	0	0	2	0	0	0	0	0	0	0	0
MSTRG.16174	10	6	41	83	128	21	3	5	3	1	1	1
DCAR_018788	0	0	0	0	0	0	0	0	0	0	0	0
MSTRG.16175	0	0	2	4	0	2	0	0	0	0	0	0
DCAR_mi00141	0	0	0	0	0	0	0	0	0	0	0	0
MSTRG.16176	10	15	15	22	18	31	30	59	42	43	37	46
DCAR_018789	105	93	94	143	146	134	244	264	106	202	275	134
DCAR_018790	5439	5528	5426	4525	5234	3468	7152	8203	5880	7501	6267	5641
DCAR_018791	1	1	0	4	2	9	0	0	0	0	2	0
DCAR_018792	655	548	704	732	706	613	572	518	581	600	754	579
MSTRG.16180	4	1	2	9	1	0	3	0	1	1	1	0
MSTRG.16181	5	5	5	4	4	5	0	0	0	0	0	0
DCAR_018793	13	30	6	3	9	31	3	5	3	14	4	16
DCAR_018794	224	196	212	186	145	189	362	239	134	372	156	168
DCAR_018795	34	68	31	14	40	32	13	29	40	14	48	17
MSTRG.16185	1	6	1	14	1	5	0	0	0	1	2	1
DCAR_018796	16	10	0	22	0	20	0	0	0	0	0	0
DCAR_018797	0	4	6	3	4	4	138	107	121	74	94	116
DCAR_018798	0	0	1	0	0	2	0	0	0	0	0	0
DCAR_018799	2679	1884	2716	2607	1740	2373	2721	2334	2385	2142	2247	1854
DCAR_018800	128	204	71	44	152	55	54	122	36	116	99	117
DCAR_018801	359	355	317	269	258	276	458	361	382	427	282	435
DCAR_018802	411	288	339	381	327	391	463	439	381	391	336	345
DCAR_018803	657	2464	772	536	2626	1742	673	454	1064	1587	2160	1901
MSTRG.16193	4	5	6	5	7	4	24	0	41	17	5	46
MSTRG.16194	53	67	49	54	80	28	22	0	33	16	1	22
DCAR_018804	0	0	0	0	0	0	7	0	3	1	3	6
MSTRG.16195	1783	1753	1644	1933	1503	1988	1461	1489	1594	1498	1893	1430
DCAR_018805	0	0	0	0	0	0	0	0	0	0	0	0
MSTRG.16196	0	0	0	0	0	0	0	0	2	0	0	0
MSTRG.16197	10	8	0	0	0	0	0	0	0	0	0	0
DCAR_018806	7	7	0	0	0	0	0	0	0	0	0	0
MSTRG.16199	12	4	21	25	8	15	8	10	7	3	2	5
DCAR_018807	3608	3363	1896	1807	2475	2065	5402	2983	2988	3576	2440	2572
MSTRG.16201	161	117	128	246	87	211	81	73	126	92	118	118
DCAR_018808	1	0	0	0	0	0	0	0	0	0	0	0
MSTRG.16202	20	8	13	26	5	50	7	15	21	10	12	15
DCAR_018809	2	0	5	4	4	5	2	0	3	2	2	3
DCAR_018810	13010	10756	17255	17440	14531	21405	11304	13178	8060	10736	9023	8123
DCAR_018811	21	86	22	12	105	36	17	15	9	32	22	72
DCAR_018812	1013	787	1110	1065	1034	929	1210	1118	1035	1099	867	920
DCAR_018813	3274	3743	3005	3210	3134	2262	3521	3017	3892	3735	4656	3952
DCAR_018814	235	23	269	126	43	62	315	337	128	172	51	37
DCAR_018815	445	605	519	775	612	790	564	537	759	657	901	619
DCAR_018816	373	190	374	550	234	321	294	244	369	229	294	257
DCAR_018817	332	317	335	398	324	405	192	278	241	274	361	290
DCAR_018818	0	0	0	0	0	0	0	0	0	0	0	0
DCAR_018819	0	0	0	0	0	0	0	0	0	0	0	0
DCAR_018820	80	77	63	49	65	45	99	44	90	112	121	93
DCAR_018821	52	373	38	27	243	63	32	49	25	98	71	294
MSTRG.16214	31	22	31	28	35	42	15	0	6	10	8	12
DCAR_018822	468	409	426	617	323	470	257	264	210	359	339	337
DCAR_018823	1	2	4	11	1	0	25	15	9	6	8	8
DCAR_018824	45	365	43	32	395	442	10	5	21	12	8	13
DCAR_018825	64	79	68	55	53	55	40	73	70	56	55	54
DCAR_018826	319	364	290	204	225	191	656	518	580	597	483	617
DCAR_018827	418	395	256	272	299	351	493	508	453	607	400	511
DCAR_018828	293	256	319	311	287	279	350	303	333	340	330	326
DCAR_018829	72	64	46	44	43	49	62	54	59	45	36	38
MSTRG.16222	30	11	16	25	12	20	10	0	10	12	11	9
MSTRG.16223	128	146	179	186	184	94	195	181	209	67	70	70
MSTRG.16224	1	0	2	0	0	0	35	24	40	12	8	10
DCAR_018830	70	24	13	14	12	14	13	10	12	5	10	9
DCAR_018831	81	92	90	70	66	71	72	83	68	82	112	73
DCAR_018832	165	199	219	224	335	278	209	186	213	245	205	249
DCAR_018833	90	98	110	96	229	46	0	5	3	8	8	12
DCAR_018834	13	8	9	8	20	14	10	10	19	11	12	10
DCAR_018835	20	31	15	2	26	14	284	249	288	279	243	297
DCAR_018836	2224	2199	1882	1485	2509	1505	2772	2695	2916	2938	3792	2950
MSTRG.16233	18	12	21	17	18	22	25	20	21	36	23	21
MSTRG.16234	6	7	1	0	1	3	5	15	5	2	2	9
DCAR_018837	0	0	2	0	0	0	0	0	0	0	0	0
DCAR_018838	0	1	0	0	0	0	0	0	0	0	0	0
DCAR_018839	1725	1827	1170	791	1657	1292	2292	2388	2288	1826	1282	1862
DCAR_018840	473	733	684	524	806	868	576	1216	715	957	1097	823
DCAR_018841	1	0	0	0	0	0	0	0	0	0	0	0
DCAR_018842	58	151	112	42	248	61	20	20	64	46	23	56
DCAR_018843	3	2	9	6	14	4	2	5	1	5	6	2
DCAR_018844	345	296	319	420	394	414	268	269	229	220	332	208
DCAR_018845	212	248	94	253	113	231	522	483	527	437	402	446
MSTRG.16239	9	8	5	10	2	4	7	0	3	5	3	2
MSTRG.16240	62	91	22	78	36	59	17	5	14	24	27	25
DCAR_018846	13	9	3	11	4	10	7	0	8	2	15	7
DCAR_018847	267	299	302	416	301	509	177	249	208	201	232	191
MSTRG.16243	7	13	9	9	6	15	5	24	7	9	3	8
DCAR_018848	1747	2215	2215	1341	3030	2604	803	1040	545	877	662	647
MSTRG.16245	0	0	12	9	5	6	0	0	0	0	0	0
DCAR_018849	384	353	251	395	208	399	61	88	44	61	73	42
MSTRG.16247	1	0	1	0	0	0	8	34	1	5	12	5
MSTRG.16248	125	148	36	51	20	68	151	112	122	155	113	134
DCAR_018850	2	2	2	0	1	1	0	0	0	0	0	0
DCAR_018851	517	696	540	675	520	800	613	571	631	653	856	721
DCAR_018852	6	2	35	61	10	28	77	20	33	39	23	28
MSTRG.16252	0	0	0	90	0	67	138	195	2	155	353	2
DCAR_018853	82	30	127	204	49	141	101	44	86	115	72	180
MSTRG.16254	0	0	0	0	0	0	0	0	0	0	0	0
DCAR_018854	19	80	25	12	65	22	39	34	37	130	84	102
DCAR_018855	289	600	303	244	775	243	555	415	454	1355	794	974
DCAR_018856	0	0	0	0	3	0	0	0	0	7	1	2
DCAR_018857	306	234	312	295	240	299	311	254	245	327	253	305
DCAR_018858	1	1	0	0	1	0	0	0	0	0	0	0
DCAR_018859	0	0	1	0	0	1	0	0	0	0	0	0
DCAR_018860	497	542	513	501	470	503	358	405	332	346	589	311
DCAR_018861	435	441	387	420	412	422	318	293	345	307	538	350
DCAR_018862	4	2	1	4	5	4	5	0	6	3	1	5
MSTRG.16261	4	2	3	1	7	3	13	20	20	8	12	13
DCAR_018863	0	0	0	0	0	0	0	0	1	0	0	1
DCAR_018864	11	7	0	4	0	1	24	0	11	71	25	134
DCAR_018865	1081	968	906	249	1013	340	1148	708	656	1074	1055	998
MSTRG.16264	0	0	0	0	0	0	82	44	56	56	35	39
MSTRG.16265	0	0	0	0	0	0	13	0	3	4	0	2
DCAR_018866	563	618	539	402	465	385	690	737	881	761	966	872
MSTRG.16267	2	0	2	1	4	1	0	0	0	1	1	0
DCAR_018867	0	0	0	0	0	0	0	0	0	0	0	0
DCAR_018868	4	8	5	3	9	15	3	10	3	8	4	11
DCAR_018869	193	193	254	426	194	574	288	381	355	298	341	350
DCAR_018870	0	0	0	0	0	0	0	0	1	0	0	0
DCAR_018871	465	683	563	675	466	665	377	513	379	497	614	367
DCAR_018872	570	52	646	1479	77	76	1020	513	1360	143	53	159
DCAR_018873	502	469	573	303	615	286	769	820	613	844	678	693
DCAR_018874	678	439	421	325	332	246	909	547	704	1634	678	924
DCAR_018875	348	411	306	419	274	404	500	630	477	545	709	462
DCAR_018876	619	692	591	704	704	565	687	693	740	655	526	805
DCAR_018877	44	45	63	79	81	64	17	29	15	25	28	18
DCAR_018878	1	0	0	0	0	0	0	0	0	0	0	0
DCAR_018879	858	628	923	1205	597	799	1417	1416	1643	952	972	1003
DCAR_018880	9	109	2	66	12	335	0	0	4	4	3	2
MSTRG.16278	335	94	435	239	217	102	172	166	160	80	80	58
DCAR_018881	6	10	4	0	7	0	0	0	0	0	0	0
MSTRG.16280	5	12	1	0	9	0	2	0	4	1	1	7
DCAR_018882	973	3049	663	232	2665	813	1077	810	1021	2113	2498	1645
DCAR_018883	376	364	357	393	375	391	412	488	387	357	325	383
DCAR_018884	2	3	2	2	7	2	0	0	1	1	0	0
MSTRG.16282	49	48	132	16	229	75	148	107	40	209	256	186
MSTRG.16283	31	37	28	32	27	33	44	15	41	46	43	40
MSTRG.16285	2	3	5	0	6	7	7	5	15	1	0	16
DCAR_018885	6729	5981	6239	7024	7199	6553	7275	7187	8075	7726	8639	9718
MSTRG.16286	1	0	0	14	0	0	0	0	3	0	1	0
DCAR_018886	0	0	0	0	0	0	0	0	0	0	0	0
MSTRG.16287	0	0	0	0	0	0	13	10	40	27	29	37
DCAR_018887	0	0	0	0	0	0	0	0	0	0	0	0
DCAR_018888	0	0	0	0	0	0	0	0	0	0	0	0
DCAR_018889	1	0	0	0	1	0	0	0	0	0	0	0
DCAR_018890	1	0	0	0	0	0	0	0	0	0	0	0
DCAR_018891	1	0	1	2	0	0	0	0	0	0	0	0
DCAR_018892	229	145	175	210	161	182	229	342	258	186	242	188
DCAR_018893	2302	1843	1646	1041	2120	1094	3655	2309	1825	3350	2862	2703
DCAR_018894	306	318	261	1	330	1	0	0	0	0	0	0
DCAR_t00334	0	0	0	0	0	0	0	0	0	0	0	0
DCAR_018895	282	315	280	165	288	147	145	142	129	165	122	156
DCAR_018896	383	340	387	323	451	430	798	513	362	860	606	576
DCAR_018897	4	0	1	11	0	0	0	0	0	0	0	0
DCAR_018898	0	0	0	0	0	0	0	0	0	0	0	0
DCAR_018899	4	1	1	4	1	1	0	0	3	0	0	2
DCAR_018900	1373	1286	1219	2130	1101	1570	1267	1758	1403	1173	982	1151
DCAR_018901	0	0	0	0	0	0	0	0	0	0	0	0
DCAR_018902	434	619	544	455	569	603	562	586	649	580	660	739
DCAR_018903	108	95	62	95	40	100	88	73	107	91	86	100
DCAR_018904	0	0	0	3	0	0	0	0	0	0	0	0
DCAR_018905	18	10	19	10	6	1	39	15	22	33	36	22
MSTRG.16299	17	10	11	1	7	1	19	20	9	8	8	4
DCAR_t00335	0	0	0	0	0	0	0	0	0	0	0	0
ENSRNA049909688	0	0	0	0	0	0	0	0	0	0	0	0
DCAR_018906	205	229	487	341	406	535	185	283	179	252	285	323
DCAR_018907	64	322	111	118	435	292	54	68	41	286	271	229
MSTRG.16302	0	0	2	2	25	3	3	0	1	2	4	5
DCAR_018908	2715	25226	5019	7547	52533	68528	10351	8559	4965	38690	41827	47227
DCAR_018909	94	114	125	66	109	59	84	98	86	95	119	102
DCAR_018910	2	0	0	2	0	0	0	0	1	0	1	0
DCAR_018911	0	4	0	4	4	8	7	0	1	40	51	9
MSTRG.16306	21	12	53	73	47	61	5	5	39	0	1	32
MSTRG.16307	0	0	2	0	1	0	2	5	1	1	1	2
DCAR_018912	0	0	0	0	0	0	0	0	0	0	0	0
MSTRG.16308	9	11	0	5	0	6	0	0	0	0	0	1
DCAR_018913	0	0	0	0	0	0	0	0	0	0	0	0
DCAR_018914	58	57	16	281	17	247	126	83	137	127	105	135
DCAR_018915	248	272	236	289	287	341	305	312	289	270	201	339
DCAR_018916	1	0	0	4	0	0	0	0	0	0	0	0
DCAR_018917	4	1	5	24	3	0	0	0	1	0	2	0
DCAR_018918	270	352	374	220	370	340	271	244	230	217	220	195
DCAR_018919	406	527	507	380	600	690	205	200	201	311	380	291
DCAR_018920	545	791	650	627	533	826	624	644	521	631	715	570
DCAR_018921	549	652	515	610	738	592	641	552	659	657	736	782
DCAR_018922	1006	1083	641	1649	648	1739	1112	1138	957	1023	1102	1033
DCAR_018923	13	10	9	20	10	27	5	10	3	13	1	3
DCAR_018924	4	2	0	5	4	4	2	0	3	3	4	5
DCAR_018925	1	1	2	1	2	7	3	0	3	1	3	1
DCAR_018926	798	795	884	742	905	797	789	815	720	838	847	727
DCAR_018927	182	238	236	46	216	30	140	181	250	191	227	194
DCAR_018928	0	0	0	0	0	0	0	0	0	0	0	0
MSTRG.16321	431	290	0	1	0	0	0	0	0	0	0	0
DCAR_018929	20	9	19	30	21	13	32	49	65	25	66	51
DCAR_t00336	0	0	0	0	0	0	0	0	0	0	0	0
DCAR_018930	330	368	272	420	308	350	259	273	316	324	262	318
DCAR_018931	93	122	114	154	90	131	89	122	88	104	75	133
DCAR_018932	49	53	60	53	5	33	2	5	3	8	1	1
MSTRG.16325	0	0	0	0	0	0	91	15	118	114	19	148
DCAR_018933	12	16	24	3	6	0	34	34	37	15	12	12
DCAR_018934	14	1	12	13	1	9	2	5	0	0	4	0
DCAR_018935	21	58	21	8	41	45	5	10	2	9	7	3
DCAR_018936	26	24	19	24	143	48	3	0	0	23	18	2
DCAR_018937	22672	16189	25072	27737	12402	15763	7100	7778	5798	4554	4416	4802
DCAR_018938	1	1	1	2	1	1	3	0	0	1	3	2
MSTRG.16330	2	0	0	2	0	2	15	0	0	2	2	1
DCAR_018939	1173	1618	1577	1397	1872	1445	1287	1221	1246	1589	1317	1505
DCAR_018940	273	273	454	383	279	496	878	1084	574	860	827	563
DCAR_018941	375	539	168	421	378	702	246	161	383	169	183	391
DCAR_018942	0	0	1	0	1	0	0	0	0	0	0	0
DCAR_018943	176	105	162	177	125	129	202	161	236	141	92	129
DCAR_018944	273	332	309	319	386	409	466	488	397	549	652	381
DCAR_018945	7723	7261	8001	13539	9550	10979	11871	11235	12630	10544	12847	13147
MSTRG.16338	0	0	7	0	4	1	22	0	6	1	1	1
DCAR_018946	787	840	930	718	761	791	633	840	856	732	984	774
DCAR_018947	811	702	940	983	898	950	670	747	771	666	726	847
DCAR_018948	81	40	42	85	11	33	50	29	29	19	10	16
DCAR_018949	0	0	0	0	0	0	0	0	0	1	0	0
DCAR_018950	0	0	0	146	0	7	0	0	3	0	0	3
DCAR_018951	1	0	0	1	0	0	2	0	0	0	0	0
DCAR_018952	1077	986	1241	1454	1099	2144	1328	1235	718	1433	1607	998
DCAR_018953	0	0	0	0	0	0	0	0	0	0	0	0
DCAR_018954	1	0	0	0	0	0	0	0	0	0	0	0
DCAR_018955	46	51	49	71	55	70	35	54	34	39	66	43
DCAR_018956	18	28	30	29	25	40	24	29	11	26	27	27
DCAR_018957	335	339	321	376	276	297	323	337	350	338	358	372
DCAR_018958	35	1	41	15	8	16	34	10	6	2	0	0
DCAR_018959	80	116	81	69	68	46	106	112	118	125	209	235
DCAR_018960	0	0	0	0	0	0	0	0	0	0	0	0
DCAR_018961	7	1	2	16	3	6	5	5	2	1	4	1
DCAR_018962	1221	1410	1159	1035	1123	1033	1171	1504	1259	1342	1801	1139
DCAR_018963	3	1	1	2	0	2	0	0	0	0	0	0
MSTRG.16351	0	0	0	0	0	0	0	0	0	0	0	0
DCAR_018964	8	0	2	4	0	0	0	5	6	75	408	38
MSTRG.16353	1	0	2	0	0	1	2	5	5	5	5	2
DCAR_018965	1121	694	1019	1536	1060	1276	1420	1240	1658	778	753	847
MSTRG.16355	86	52	83	9	94	14	96	93	141	142	143	166
DCAR_018966	11	7	0	7	0	13	8	24	18	29	11	17
MSTRG.16356	0	2	2	1	1	1	130	103	201	143	153	218
DCAR_018967	2794	2763	1796	2385	2080	2029	3361	4375	2977	3501	3951	2418
DCAR_018968	0	0	0	0	0	0	0	0	0	0	0	0
DCAR_018969	0	0	1	1	0	0	25	5	33	3	3	16
MSTRG.16359	0	0	0	0	0	0	0	0	2	0	7	2
DCAR_018970	0	0	0	0	0	0	0	0	0	0	0	0
DCAR_018971	6077	5990	5538	5134	6668	5374	6063	4980	5809	6090	8074	6941
MSTRG.16361	1	1	2	2	9	1	10	5	3	0	0	2
DCAR_018972	783	652	680	704	640	583	498	366	586	433	356	505
DCAR_018973	292	233	461	342	396	200	136	151	217	113	146	167
DCAR_018974	2500	2044	2556	1865	2565	1587	2041	2251	2100	1422	1051	1565
DCAR_018975	702	669	713	704	765	680	675	688	671	552	668	541
DCAR_018976	66	107	121	79	84	93	108	93	101	101	147	69
MSTRG.16366	2	2	2	3	4	6	0	0	0	0	0	0
MSTRG.16367	4	10	0	0	0	0	0	0	0	0	0	0
MSTRG.16369	1	3	9	0	15	3	13	10	9	1	6	0
DCAR_018977	2477	3004	2650	2400	2530	2555	2750	2646	2679	3340	4109	2901
DCAR_018978	3395	3920	3172	2900	3196	3030	4475	4868	4675	4711	3912	4066
DCAR_018979	698	707	563	361	994	608	385	474	176	522	405	262
MSTRG.16372	0	0	0	0	0	0	19	24	21	17	23	9
DCAR_018980	95	75	64	112	81	124	49	39	68	65	64	66
MSTRG.16374	0	0	0	0	0	0	7	0	4	6	7	5
DCAR_018981	0	0	0	0	0	0	0	0	0	0	0	0
DCAR_018982	0	0	0	0	0	0	0	0	0	0	0	0
DCAR_018983	0	0	0	0	0	0	0	0	0	0	0	0
MSTRG.16375	37	69	41	79	41	59	25	0	14	26	0	22
MSTRG.16376	0	0	0	0	0	0	7	0	7	5	2	3
DCAR_018984	0	0	0	0	0	0	0	0	0	0	0	0
DCAR_018985	4352	3467	4657	9080	5830	8432	4047	4585	4324	3525	4236	3856
MSTRG.16377	1141	1150	1578	2663	1641	2525	1272	1553	1199	1237	1761	1141
DCAR_018986	67	56	38	41	34	42	81	107	98	147	195	90
DCAR_018987	718	902	766	763	758	970	690	776	679	732	542	731
DCAR_018988	687	855	763	667	838	655	771	937	977	941	1218	795
DCAR_018989	451	595	468	367	409	416	596	615	551	666	668	586
DCAR_018990	89	106	90	75	108	45	62	190	107	111	176	112
DCAR_018991	1012	922	1202	1244	1193	1020	919	801	904	818	1014	785
DCAR_018992	0	0	2	0	0	0	0	0	0	0	0	0
DCAR_018993	1	0	1	0	0	0	0	0	0	0	0	0
DCAR_018994	0	0	2	0	3	0	0	0	0	0	2	0
DCAR_018995	0	0	1	0	0	0	0	0	0	0	0	0
MSTRG.16384	8	7	22	27	9	19	24	24	33	24	29	25
DCAR_018996	0	0	2	0	0	0	0	0	0	0	0	0
DCAR_018997	0	0	0	0	1	16	0	0	0	5	12	0
DCAR_018998	0	0	0	0	0	1	0	0	0	0	0	0
DCAR_018999	0	0	0	0	0	0	0	0	0	0	0	0
DCAR_019000	0	0	0	0	0	0	0	0	0	0	0	0
DCAR_019001	0	0	0	0	0	0	0	0	0	0	0	0
MSTRG.16385	1	19	15	7	47	14	0	0	0	1	0	2
DCAR_019002	0	0	0	0	0	0	0	0	0	0	0	0
DCAR_019003	49	43	56	46	57	30	12	29	27	38	49	51
DCAR_019004	309	460	213	303	692	419	158	117	120	164	101	231
MSTRG.16388	56	67	60	59	113	92	106	122	85	102	70	125
DCAR_019005	69	68	94	57	107	67	101	137	113	117	104	119
DCAR_019006	0	2	1	0	1	0	0	0	1	0	1	0
DCAR_019007	2825	3156	3659	3403	3393	3263	2903	3530	3308	2998	3180	2900
MSTRG.16390	22	18	2	37	1	36	0	0	3	2	4	2
DCAR_019008	0	0	0	0	0	0	0	0	0	0	0	0
DCAR_019009	573	514	458	393	594	424	493	625	513	461	651	464
DCAR_019010	1136	1328	1176	876	1526	915	1082	1172	1241	1316	1727	1378
DCAR_019011	748	588	947	1039	809	901	446	454	527	519	538	717
DCAR_t00337	0	0	0	0	0	0	0	0	0	0	0	0
DCAR_019012	1	1	0	0	0	0	0	0	0	0	0	0
DCAR_019013	0	0	0	0	0	0	0	0	0	0	0	0
MSTRG.16394	7	11	2	3	7	1	2	0	3	3	1	1
MSTRG.16395	6	11	17	37	10	18	0	0	0	0	0	0
DCAR_019014	301	258	267	266	302	319	178	186	171	144	120	165
DCAR_019015	84	114	114	93	103	138	86	98	59	65	47	57
DCAR_019016	0	0	1	0	1	0	0	0	0	0	0	1
MSTRG.16397	6	8	10	8	4	5	0	0	0	1	0	0
DCAR_019017	4	2	0	1	0	0	0	0	0	0	0	0
DCAR_019018	0	1	0	0	0	0	0	0	0	0	0	0
DCAR_019019	1	0	0	0	0	0	0	0	0	0	0	0
DCAR_019020	880	853	740	699	842	643	744	640	784	749	828	785
DCAR_019021	1	0	1	0	1	0	0	0	0	0	0	0
MSTRG.16398	0	0	0	0	1	2	0	0	0	2	0	1
DCAR_019022	17	1	19	39	7	5	2	0	0	0	0	1
DCAR_019023	61	0	80	113	7	6	32	0	154	2	1	5
DCAR_019024	0	0	0	0	0	0	0	0	1	0	0	0
DCAR_019025	34	3	5	22	0	10	7	0	9	12	17	17
DCAR_019026	1	0	2	3	0	0	0	0	1	1	1	0
DCAR_019027	12	15	15	14	28	7	19	49	21	22	34	17
DCAR_019028	66	68	100	72	123	99	8	0	4	2	6	5
MSTRG.16403	18	17	22	23	7	25	0	0	3	1	1	0
DCAR_019029	77	131	271	64	321	92	175	220	148	213	194	187
MSTRG.16405	196	260	138	107	144	123	42	78	80	71	137	84
DCAR_019030	0	0	0	1	0	0	0	0	0	0	0	0
DCAR_019031	237	241	326	194	281	181	298	303	273	276	170	303
DCAR_019032	545	403	530	511	525	425	560	542	510	499	586	420
DCAR_019033	0	0	0	0	0	0	0	0	0	0	0	0
DCAR_019034	662	656	633	692	633	691	752	659	867	702	1079	785
DCAR_019035	883	936	950	939	849	805	1053	1162	1173	901	954	869
DCAR_019036	671	743	536	445	563	525	653	703	525	785	883	815
DCAR_019037	54	280	22	20	102	102	19	10	5	41	32	76
DCAR_019038	1	2	2	2	3	0	0	0	0	0	0	0
DCAR_019039	16	14	2	2	1	0	2	0	0	0	0	0
DCAR_019040	0	0	0	0	0	0	0	0	0	0	0	0
MSTRG.16412	25	19	19	18	28	16	5	5	1	7	4	3
DCAR_019041	0	0	0	0	0	0	0	0	0	0	0	0
DCAR_019042	0	0	0	0	0	0	0	0	0	0	0	0
DCAR_019043	264	393	206	109	141	94	781	1103	844	574	616	446
DCAR_019044	329	339	296	301	274	297	293	352	285	287	267	265
DCAR_019045	594	487	503	509	491	434	826	903	851	589	430	657
DCAR_019046	253	255	208	187	233	186	283	303	271	253	294	284
DCAR_019047	220	38	176	114	56	95	32	29	32	9	10	13
DCAR_019048	52	93	34	72	63	76	76	68	65	99	70	66
MSTRG.16419	8	9	2	11	1	8	24	5	7	21	8	13
DCAR_019049	13	26	9	21	33	55	10	0	9	20	18	12
DCAR_019050	105	100	113	83	66	135	79	59	58	58	61	48
DCAR_019051	555	845	879	592	720	664	823	933	793	898	621	968
DCAR_019052	0	0	0	0	1	0	0	0	0	0	0	0
DCAR_019053	2125	2093	1936	1948	2027	2002	1881	1636	1753	1765	1372	1808
MSTRG.16423	0	0	1	0	0	0	0	0	1	0	0	0
DCAR_019054	278	233	308	278	303	249	254	225	264	255	331	223
DCAR_019055	477	714	544	477	759	554	507	508	551	485	886	647
DCAR_019056	20	20	23	16	13	11	20	10	23	23	18	19
DCAR_019057	210	217	218	211	228	188	217	137	152	162	208	156
DCAR_019058	1038	878	988	837	801	624	1077	1274	922	1055	873	637
DCAR_019059	40	27	27	27	27	27	27	15	10	16	35	21
DCAR_019060	75	73	70	70	57	70	96	78	73	89	137	84
DCAR_019061	1071	1058	991	876	1043	858	1314	1152	1503	1236	1351	1356
MSTRG.16430	2	2	1	3	1	3	3	0	5	1	0	3
MSTRG.16431	106	119	106	93	118	113	162	156	152	122	67	106
DCAR_019062	135	120	121	77	121	59	269	176	221	195	135	214
DCAR_019063	1480	52	214	881	51	44	30	15	255	3	3	10
DCAR_019064	492	842	389	382	517	575	714	654	868	854	969	813
DCAR_019065	804	981	659	621	688	834	878	1201	967	1041	1463	1029
DCAR_019066	38	42	47	29	33	28	44	15	27	35	52	24
DCAR_019067	668	569	947	673	867	858	523	791	524	518	536	715
DCAR_019068	264	255	227	173	278	196	264	195	229	369	317	269
DCAR_019069	577	734	778	642	891	791	355	449	427	403	420	430
DCAR_019070	2199	2421	2307	2839	1887	2571	2381	2788	2640	2785	3377	2778
DCAR_019071	0	0	0	0	0	0	266	288	121	1812	2431	1505
DCAR_019072	0	0	0	0	1	0	0	0	0	0	0	0
DCAR_019073	4	0	0	0	0	0	29	29	64	24	24	25
DCAR_019074	25	11	4	32	1	5	5	0	23	14	46	24
DCAR_019075	0	0	0	0	0	0	0	0	0	0	0	0
DCAR_019076	258	245	218	296	253	246	355	303	308	351	418	314
DCAR_019077	2936	2925	2733	2400	3007	2385	2657	2944	3038	2681	2972	3079
DCAR_019078	352	317	350	254	372	297	306	303	283	281	428	259
DCAR_019079	583	743	682	579	597	747	493	557	503	498	648	523
MSTRG.16448	137	52	179	105	54	62	25	54	46	3	14	8
MSTRG.16449	4818	4077	4386	5962	5081	5829	5284	4790	4841	4289	3698	4864
DCAR_019080	685	822	830	708	971	813	501	586	528	545	613	501
DCAR_019081	772	1063	763	701	927	694	742	898	861	864	1524	890
MSTRG.16452	0	0	0	0	2	0	5	0	0	0	0	0
DCAR_019082	1	3	1	0	0	2	2	5	0	2	3	2
DCAR_019083	32	55	0	272	0	180	609	542	797	513	700	534
MSTRG.16454	394	458	299	485	486	571	441	449	462	417	507	515
MSTRG.16455	1	1	2	1	0	1	7	0	3	1	2	0
DCAR_019084	150	110	142	123	136	121	126	112	120	98	146	109
DCAR_019085	1025	1604	1052	949	1156	1236	1092	1343	1042	1280	1453	1178
DCAR_019086	1198	900	1544	2146	976	1087	708	737	1082	568	805	822
MSTRG.16459	411	881	432	306	1625	1309	470	430	445	1032	1748	1475
DCAR_019087	596	722	511	512	589	614	486	483	521	573	628	655
DCAR_019088	0	0	0	0	0	0	0	0	0	0	0	0
DCAR_019089	1027	791	1069	1098	1071	964	979	698	962	767	475	868
DCAR_019090	352	402	327	240	367	519	237	327	232	302	214	329
DCAR_019091	99	83	47	108	56	145	128	117	128	99	68	131
DCAR_019092	174	239	166	201	253	294	146	210	143	189	189	213
DCAR_019093	7947	7478	8012	8166	8938	7579	7548	6992	8071	7621	8878	8623
DCAR_019094	648	486	544	595	573	471	611	557	606	494	596	492
DCAR_019095	314	287	247	271	269	297	374	498	393	382	443	417
DCAR_019096	1041	1245	1231	1086	930	1052	924	1191	1159	1116	1372	1237
DCAR_019097	9398	11689	9713	6195	10802	7391	9256	8276	7602	9770	9151	10699
DCAR_019098	175	35	149	184	38	98	57	44	75	34	26	31
DCAR_019099	1183	2679	1016	1215	3023	1810	877	879	560	1591	1439	1430
DCAR_019100	3	0	0	0	0	1	0	0	3	1	3	1
MSTRG.16471	19	2	24	12	27	6	8	10	4	3	4	8
DCAR_019101	4892	3702	4489	3375	4066	2667	2210	2939	1648	2614	2644	3532
MSTRG.16473	2	0	5	0	2	0	2	0	2	0	0	0
MSTRG.16474	69	52	60	60	77	68	62	44	0	49	40	0
DCAR_019102	791	682	869	853	651	591	835	752	952	616	529	638
MSTRG.16477	7	3	12	3	6	2	2	15	3	2	3	2
DCAR_019103	222	203	268	251	212	291	234	244	165	206	136	174
DCAR_019104	493	468	546	487	589	493	380	298	396	343	294	366
MSTRG.16479	16	12	8	6	15	18	7	10	5	3	5	7
DCAR_019105	149	125	114	131	160	137	150	112	138	116	189	110
MSTRG.16481	14	15	3	3	2	3	7	0	12	2	4	2
DCAR_019106	120	73	173	86	138	52	141	166	210	122	83	141
DCAR_019107	1662	2085	1898	1974	2123	2226	1304	1699	1536	1488	2522	1299
DCAR_019108	0	0	0	1	0	0	2	0	4	4	6	2
DCAR_019109	220	204	266	193	231	178	204	234	176	215	151	191
DCAR_019110	0	0	0	0	0	0	0	0	0	0	0	0
DCAR_019111	0	0	0	0	0	0	0	0	0	0	0	0
DCAR_019112	0	0	0	0	0	0	0	0	0	0	0	0
DCAR_019113	48	51	76	55	82	61	67	88	69	82	54	54
DCAR_019114	0	0	0	1	0	0	0	0	0	0	0	0
DCAR_019115	0	0	0	0	0	0	7	0	13	6	0	8
DCAR_019116	0	0	0	0	0	0	157	0	149	138	1	92
DCAR_019117	7502	9243	5979	7377	8586	8011	10126	9897	14847	6592	7955	12400
MSTRG.16487	23	31	42	40	28	47	22	34	42	24	13	31
DCAR_019118	172	182	189	172	176	178	130	117	152	124	107	174
DCAR_019119	1	1	15	6	6	0	0	10	0	1	1	0
DCAR_019120	13	8	3	9	9	2	12	5	8	10	4	11
DCAR_019121	3	0	1	1	0	1	0	0	0	1	0	0
MSTRG.16490	1	0	0	1	0	0	10	5	9	1	3	9
DCAR_019122	628	856	574	651	682	895	549	483	619	591	737	632
DCAR_019123	19	38	42	62	34	70	30	63	45	56	87	51
DCAR_019124	19	27	14	34	31	28	25	34	33	42	45	42
DCAR_019125	0	0	0	0	0	0	0	0	0	0	0	0
MSTRG.16493	0	0	0	0	0	0	0	0	0	0	0	0
DCAR_t00338	0	0	0	0	0	0	0	0	0	0	0	0
ENSRNA049909689	0	0	0	0	0	0	0	0	0	0	0	0
DCAR_019126	0	0	0	0	0	0	0	0	0	0	0	0
DCAR_019127	49	64	58	17	58	30	91	78	106	107	91	82
DCAR_019128	192	172	217	211	216	242	202	225	209	190	174	239
DCAR_019129	395	366	367	335	383	254	550	444	423	516	502	457
MSTRG.16497	128	199	113	128	186	133	173	137	132	175	156	210
DCAR_019130	0	1	2	1	1	0	0	0	0	0	0	0
DCAR_019131	0	0	0	0	0	0	0	0	0	0	0	0
DCAR_t00339	0	0	0	0	0	0	0	0	0	0	0	0
DCAR_019132	188	99	430	375	491	93	306	474	1001	369	1092	802
MSTRG.16499	4	2	5	1	20	2	15	10	11	1	0	2
DCAR_019133	37952	44049	32681	42519	46701	46694	37046	39939	37484	39180	45437	45337
DCAR_t00340	0	0	0	0	0	0	0	0	0	0	0	0
DCAR_019134	43	193	43	32	183	229	39	59	16	270	140	233
DCAR_019135	340	308	372	387	357	370	303	322	326	295	211	325
DCAR_019136	0	0	0	0	0	0	0	0	0	0	0	0
DCAR_019137	244	196	186	224	169	147	318	259	356	345	294	271
DCAR_019138	0	0	0	0	0	0	0	0	0	0	0	0
DCAR_019139	0	0	0	0	0	0	0	0	0	0	0	0
DCAR_019140	0	0	0	0	0	1	0	0	0	1	0	0
DCAR_019141	0	0	0	0	0	0	0	0	0	0	0	0
DCAR_019142	0	0	0	0	0	0	0	0	0	0	0	0
DCAR_019143	430	474	277	476	299	409	601	234	535	346	256	422
DCAR_019144	16	24	36	18	31	17	76	63	96	63	95	97
DCAR_019145	431	230	232	430	67	202	619	317	683	289	220	366
DCAR_019146	16	13	11	25	8	15	13	24	20	14	19	20
DCAR_019147	782	795	852	731	892	684	823	933	877	894	1222	890
DCAR_019148	1	0	0	1	0	0	0	0	0	2	6	3
DCAR_019149	3794	2897	3642	3751	2813	2710	4419	4604	3306	4001	3049	2788
DCAR_019150	605	531	589	673	671	625	705	659	594	668	795	614
DCAR_019151	239	241	343	353	343	276	444	727	504	476	620	492
DCAR_019152	0	0	0	0	0	0	0	0	0	0	0	0
DCAR_019153	0	0	0	0	0	0	0	0	0	0	0	0
DCAR_019154	0	0	0	0	1	0	0	0	1	0	0	0
DCAR_019155	0	0	0	0	0	0	0	0	0	0	0	0
DCAR_019156	0	0	0	0	0	0	0	0	0	0	0	0
DCAR_019157	601	610	614	704	694	661	599	640	690	702	937	664
DCAR_019158	0	0	0	2	0	0	0	0	0	0	0	0
DCAR_019159	3430	3044	2686	3074	3321	2977	3433	2251	3823	3224	3002	3730
MSTRG.16517	15	15	19	0	33	0	13	29	15	12	53	16
MSTRG.16518	67	67	89	24	74	27	40	98	50	60	95	65
DCAR_019160	0	1	0	0	0	0	0	0	0	0	0	0
DCAR_019161	41	86	95	27	61	30	69	127	67	97	190	67
DCAR_019162	512	552	421	509	385	460	485	352	415	580	572	400
DCAR_019163	0	0	0	1	1	0	0	0	0	1	0	0
DCAR_019164	1043	774	1023	1014	947	897	1075	747	1239	855	937	919
DCAR_019165	595	429	660	587	618	505	631	591	582	452	283	456
DCAR_019166	486	471	445	475	414	503	315	376	369	392	485	353
DCAR_019167	212	305	193	196	183	297	182	229	232	273	278	215
MSTRG.16526	38	17	46	11	46	14	40	29	24	16	23	26
DCAR_019168	327	267	284	440	306	419	539	200	604	177	215	334
MSTRG.16528	582	488	595	493	442	369	618	464	587	444	195	503
DCAR_019169	1	1	0	0	0	0	2	5	0	1	2	0
DCAR_019170	353	408	282	285	353	334	390	454	410	418	362	421
DCAR_019171	329	307	221	413	285	362	370	308	393	406	466	362
DCAR_019172	667	624	599	525	532	531	670	537	580	641	554	636
DCAR_019173	1	2	1	7	1	4	8	20	4	12	15	16
DCAR_019174	0	0	0	1	0	0	0	0	0	0	0	0
DCAR_019175	0	1	5	15	1	5	0	0	2	1	0	0
DCAR_019176	1	0	12	18	1	0	2	0	0	0	1	0
DCAR_019177	167	149	203	172	197	155	133	122	153	150	176	186
MSTRG.16536	0	0	0	1	0	0	0	0	0	0	0	1
DCAR_019178	0	0	1	1	1	0	0	0	0	0	0	0
DCAR_019179	0	0	0	0	0	0	0	0	0	0	0	0
MSTRG.16537	1	2	0	6	1	2	5	10	1	0	0	3
DCAR_019180	2	2	0	21	2	7	17	10	8	8	3	3
DCAR_019181	2784	2943	2985	2599	2778	3828	2055	2480	2008	2095	2166	2239
DCAR_019182	608	639	779	868	510	778	19	59	19	19	37	18
DCAR_019183	0	0	0	0	0	0	2	5	2	2	2	1
DCAR_019184	1	0	0	0	1	1	2	0	1	0	0	3
DCAR_019185	19	12	13	27	4	16	39	59	28	17	11	14
MSTRG.16542	6	0	8	27	1	2	8	10	10	1	5	2
DCAR_019186	8924	2812	6473	15186	606	5393	26005	9589	11845	4990	2558	2929
DCAR_019187	0	0	0	0	0	0	0	0	0	0	0	0
DCAR_019188	0	0	0	1	0	0	0	0	0	0	0	0
DCAR_019189	5	12	8	4	25	10	3	0	3	8	3	4
DCAR_019190	275	193	237	472	155	375	141	142	221	124	205	152
DCAR_019191	359	300	339	490	274	357	426	415	420	368	201	369
MSTRG.16547	23	11	14	23	12	32	56	15	23	24	8	22
DCAR_019192	1192	1059	429	1282	346	903	1191	1562	1529	798	588	1182
MSTRG.16549	84	94	88	99	133	101	106	39	66	92	44	58
DCAR_019193	543	635	752	303	842	340	308	288	440	316	361	483
DCAR_019194	551	735	596	579	464	513	611	854	664	676	887	655
DCAR_019195	0	0	0	0	0	0	0	0	0	0	0	0
DCAR_t00341	0	0	0	0	0	0	0	0	0	0	0	0
ENSRNA049909703	0	0	0	0	0	0	0	0	0	0	0	0
DCAR_019196	1484	1803	997	1124	1145	1376	1711	1528	1475	1584	1596	1393
MSTRG.16553	93	90	86	95	95	70	61	88	69	72	51	59
DCAR_019197	250	240	214	270	208	232	242	327	252	252	274	234
MSTRG.16554	43	32	42	37	30	28	49	34	37	45	38	39
DCAR_019198	106	85	36	65	45	22	99	156	168	61	86	134
MSTRG.16556	1491	1136	1544	1377	1620	1124	1430	1426	1095	1294	1284	1012
DCAR_019199	406	547	413	303	418	298	611	718	415	664	305	407
DCAR_019200	2187	2071	1575	1750	1676	1485	2183	1860	1593	1818	1719	1480
DCAR_019201	1	22	6	11	23	22	2	0	7	12	18	17
DCAR_019202	47	0	21	49	1	0	2	0	1	0	0	0
DCAR_019203	0	0	0	0	1	0	0	5	0	0	0	0
DCAR_019204	0	0	0	0	0	0	2	0	0	0	0	1
DCAR_019205	521	628	348	286	549	562	1340	933	948	1516	645	908
DCAR_019206	7	4	5	2	1	6	10	10	3	8	1	4
DCAR_019207	1193	1041	1428	2095	1543	2168	944	957	955	959	1133	1270
DCAR_019208	205	20	512	98	41	8	17	49	11	6	1	2
MSTRG.16562	278	35	162	294	26	147	64	73	74	30	8	32
DCAR_019209	1	19	0	6	1	5	0	0	2	6	4	22
DCAR_019210	598	440	660	259	730	237	1340	674	488	1165	466	504
DCAR_019211	1705	1756	1363	1892	1483	2314	1210	1094	1104	1179	1179	1047
DCAR_019212	1268	626	1157	528	1154	440	695	513	343	327	136	155
MSTRG.16566	202	189	131	342	167	427	145	293	583	178	246	544
DCAR_019213	0	0	0	0	0	0	0	0	0	0	0	0
DCAR_019214	0	0	0	0	0	0	0	0	0	0	0	0
DCAR_019215	0	0	0	0	0	0	0	0	0	0	0	0
DCAR_019216	861	756	940	887	790	697	714	625	665	620	610	598
DCAR_019217	1322	2295	845	797	1701	2036	976	591	441	1782	1530	2438
DCAR_019218	0	1	2	3	1	2	0	0	0	0	1	0
DCAR_019219	9	15	0	5	4	8	10	5	27	10	14	51
DCAR_019220	266	276	191	188	242	199	244	298	415	335	319	372
DCAR_019221	883	1819	603	869	1112	1070	621	679	745	1118	1381	1455
DCAR_019222	909	903	970	754	820	943	707	796	516	606	481	487
MSTRG.16573	10	8	15	32	24	41	15	0	6	11	5	8
DCAR_019223	28	30	49	68	29	92	27	0	5	25	7	10
DCAR_019224	211	189	246	304	208	276	232	176	191	213	168	187
DCAR_019225	117	275	120	31	351	43	91	88	65	191	190	171
DCAR_019226	532	573	463	465	761	440	485	498	543	524	477	424
DCAR_019227	4040	6437	5366	2335	5567	7477	7063	8247	2575	8265	8405	6372
DCAR_t00342	0	0	0	0	0	0	0	0	0	0	0	0
ENSRNA049909701	0	0	0	0	0	0	0	0	0	0	0	0
DCAR_t00343	0	0	0	0	0	0	0	0	0	0	0	0
DCAR_019228	812	1528	799	719	1386	1121	288	654	472	391	731	798
DCAR_019229	226	215	247	220	237	157	190	98	188	152	79	104
DCAR_019230	26	0	48	41	3	16	15	0	9	6	0	0
DCAR_019231	1	0	0	0	0	0	0	0	0	0	0	0
DCAR_019232	498	546	554	548	470	542	549	596	548	516	517	549
DCAR_019233	9	7	5	19	2	38	7	0	1	8	3	8
DCAR_019234	1	0	0	0	0	1	0	0	0	0	1	1
MSTRG.16584	43	12	56	42	20	50	40	15	21	44	8	24
DCAR_019235	178	121	198	150	157	138	202	205	195	221	200	164
DCAR_t00344	0	0	0	0	0	0	0	0	0	0	0	0
DCAR_019236	489	592	633	584	741	658	478	552	443	508	792	439
DCAR_019237	1	2	1	2	4	4	5	0	0	5	2	1
DCAR_019238	1	1	0	0	0	6	79	0	3	49	3	2
DCAR_019239	446	457	479	459	388	450	594	469	432	510	484	431
MSTRG.16588	52	24	33	62	54	70	61	20	41	59	10	45
DCAR_019240	662	733	669	816	667	1040	798	640	748	834	774	555
DCAR_019241	28	34	37	29	25	27	25	24	24	19	35	36
DCAR_019242	149	158	222	120	209	167	155	156	73	210	308	175
DCAR_019243	4	6	7	5	5	1	3	0	3	5	7	4
DCAR_019244	178	213	103	170	209	178	162	122	137	137	113	105
DCAR_019245	997	441	827	932	417	721	875	571	777	590	578	503
DCAR_019246	0	0	0	0	0	0	0	0	0	0	0	0
DCAR_019247	28	9	21	8	16	5	5	5	3	2	7	0
MSTRG.16594	26	12	0	0	0	0	0	0	0	0	0	0
DCAR_019248	152	230	128	229	215	277	239	200	302	250	217	243
DCAR_019249	0	0	0	0	0	0	0	0	0	1	0	0
DCAR_019250	726	703	723	694	772	669	537	771	719	616	866	676
DCAR_019251	0	0	0	0	0	0	0	0	0	0	0	0
DCAR_019252	141	10	95	22	20	10	0	0	0	1	5	2
DCAR_019253	0	1	0	2	0	0	3	0	0	2	0	0
DCAR_019254	44	33	19	46	16	27	67	68	64	47	84	77
DCAR_019255	220	447	113	521	250	642	247	200	301	393	362	581
MSTRG.16600	2	28	3	4	88	3	30	0	0	7	0	3
DCAR_019256	191	156	154	161	136	140	172	181	162	153	110	191
DCAR_019257	2186	4695	5549	5458	7665	5105	1590	322	2179	2050	1771	1537
MSTRG.16603	4	20	16	21	41	24	17	10	4	8	10	7
DCAR_019258	0	1	0	2	0	2	2	5	2	0	1	5
DCAR_019259	3	0	1	4	0	0	0	0	1	1	0	0
DCAR_019260	430	502	562	491	485	509	451	444	417	387	348	413
DCAR_019261	134	135	49	99	65	54	76	29	22	76	63	68
DCAR_019262	291	357	424	300	569	330	256	220	252	342	295	324
DCAR_019263	772	864	842	741	970	904	740	771	712	830	821	808
DCAR_019264	37	0	28	126	4	3	121	63	570	6	4	46
DCAR_019265	1006	907	1039	990	1038	718	956	620	856	752	545	726
DCAR_019266	0	0	0	0	0	0	0	0	0	0	0	0
DCAR_019267	25	2	1	45	0	2	49	29	203	4	15	23
DCAR_019268	5888	5384	6473	6876	5549	5638	5873	6660	8146	4435	4648	6107
DCAR_019269	1	2	3	1	0	2	0	0	0	0	0	0
DCAR_019270	0	0	0	2	0	0	3	0	0	0	0	0
DCAR_019271	1	1	1	1	0	0	2	0	0	0	2	2
DCAR_mi00142	0	0	0	0	0	0	0	0	0	0	0	0
ENSRNA049990594	0	0	0	0	0	0	0	0	0	0	0	0
DCAR_019272	25	43	21	55	40	57	40	49	29	39	87	57
DCAR_019273	334	385	377	324	403	248	471	444	565	485	324	553
DCAR_019274	757	795	629	811	569	1828	650	708	715	1178	969	1232
MSTRG.16616	0	1	0	0	0	0	0	0	0	0	0	0
DCAR_019275	24	7	5	4	0	0	0	5	1	0	0	0
DCAR_019276	16	1	10	21	1	16	8	5	15	3	1	2
DCAR_019277	124	110	139	186	115	243	133	190	118	229	193	118
DCAR_019278	6	1	15	16	9	16	32	15	31	15	15	15
DCAR_019279	1	4	2	2	4	2	2	0	0	0	1	7
DCAR_019280	0	0	0	0	0	0	0	0	0	0	0	0
DCAR_019281	0	0	0	0	0	0	0	0	0	0	0	0
DCAR_019282	0	1	1	0	0	0	0	0	0	0	0	0
DCAR_019283	0	0	0	0	0	0	49	0	64	71	0	72
DCAR_019284	937	1076	1082	817	1087	972	951	918	1055	1087	1173	970
DCAR_019285	0	0	0	0	0	0	0	0	0	0	0	0
DCAR_019286	7	5	3	4	11	11	3	0	2	3	2	1
DCAR_019287	624	537	992	120	1315	217	109	54	49	306	155	88
MSTRG.16624	7	23	8	11	19	51	0	0	3	12	4	10
DCAR_019288	0	0	0	0	0	0	0	0	0	0	0	0
DCAR_019289	9	98	39	23	209	45	2	10	3	2	10	5
DCAR_019290	887	529	530	1575	359	1174	1594	2309	2750	976	1421	1233
DCAR_019291	194	405	259	170	687	191	125	103	175	191	74	261
MSTRG.16628	1	0	2	1	1	0	12	15	20	7	15	18
DCAR_019292	686	677	651	864	789	947	843	767	894	855	750	951
DCAR_019293	0	0	0	0	0	0	0	0	0	0	0	0
MSTRG.16630	17	15	11	6	6	8	3	0	3	1	2	4
DCAR_019294	152	142	254	191	198	162	190	190	104	191	142	92
DCAR_019295	0	0	0	0	0	0	0	0	0	0	0	0
DCAR_019296	6	0	2	6	0	14	0	0	0	0	30	0
DCAR_019297	1	0	0	0	0	0	0	0	2	0	0	0
MSTRG.16633	184	32	22	0	2	1	0	0	0	1	1	0
DCAR_019298	52	19	44	100	20	70	64	59	93	21	24	53
DCAR_019299	196	277	249	194	258	175	271	254	237	256	284	204
DCAR_019300	16	3	15	8	5	9	2	15	0	1	4	0
DCAR_019301	498	518	698	362	596	305	523	381	453	550	484	449
DCAR_019302	0	0	0	0	0	1	0	0	0	0	0	0
DCAR_019303	1	0	2	9	0	5	0	0	0	0	0	0
MSTRG.16637	1454	2798	1238	845	2419	2244	1624	2070	1709	2301	2935	3877
DCAR_019304	61	87	51	19	96	23	67	78	83	79	104	75
DCAR_019305	3417	3713	3904	3025	4422	3322	4254	3857	4400	4408	4210	4852
DCAR_019306	1422	1697	1265	1159	1188	1459	1520	1870	1358	2076	1909	1541
DCAR_019307	1430	1295	1739	1544	1460	1730	724	928	758	752	893	679
MSTRG.16642	40	34	24	34	35	36	0	10	6	0	15	13
MSTRG.16643	20	31	9	20	21	24	0	0	2	0	3	6
DCAR_019308	10	7	10	5	9	8	2	0	2	3	10	2
MSTRG.16644	421	517	259	348	1164	517	1266	181	172	715	118	984
DCAR_019309	0	0	0	0	0	0	0	0	0	0	0	0
DCAR_019310	746	1367	798	910	1190	1205	986	889	797	1201	1599	1782
DCAR_019311	90	83	96	87	86	83	93	112	103	107	107	100
DCAR_019312	672	832	851	462	947	454	776	820	942	829	1226	883
DCAR_019313	492	423	281	428	330	382	453	400	466	460	493	372
DCAR_019314	498	598	346	282	378	384	619	537	387	971	723	585
DCAR_019315	417	364	487	493	412	435	325	386	361	335	431	316
DCAR_019316	117	12	154	1	15	6	0	0	0	0	0	2
DCAR_019317	4	1	2	2	3	3	15	5	27	9	8	17
DCAR_019318	0	0	1	0	1	0	42	29	48	32	32	46
MSTRG.16653	0	0	15	37	30	49	0	0	0	0	0	0
DCAR_019319	228	252	167	340	160	297	289	239	241	235	228	240
DCAR_019320	416	472	339	666	306	687	399	444	471	486	452	495
DCAR_019321	0	0	0	0	1	0	45	0	0	45	0	0
DCAR_019322	196	201	85	141	82	232	138	103	91	120	80	85
DCAR_019323	164	17	23	53	20	47	340	73	211	174	75	139
DCAR_019324	1	13	0	1	22	1	3	0	2	12	5	20
DCAR_019325	562	470	517	592	422	461	456	356	809	447	339	599
MSTRG.16661	2	2	19	24	16	19	25	24	27	19	28	27
DCAR_019326	155	142	131	167	123	116	204	127	136	126	104	115
DCAR_mi00143	0	0	0	0	0	0	0	0	0	0	0	0
DCAR_019327	0	0	0	0	0	0	0	0	0	0	0	0
DCAR_019328	294	226	275	210	258	218	214	195	235	195	232	240
DCAR_019329	14	7	3	10	3	10	0	0	0	1	0	1
MSTRG.16665	9	10	0	0	0	0	0	0	0	0	0	0
DCAR_019330	737	602	754	760	578	758	656	454	816	520	397	537
DCAR_019331	586	494	353	166	465	147	522	171	386	406	132	262
DCAR_019332	193	186	175	99	105	194	1037	1518	708	844	1090	798
DCAR_019333	2471	78	631	2123	7	323	247	928	380	29	44	27
DCAR_019334	642	730	615	635	613	713	744	864	692	706	604	653
DCAR_019335	5	1	0	7	0	0	0	0	0	0	1	0
DCAR_019336	193	1072	631	492	1374	876	560	835	222	2606	2941	2351
DCAR_019337	691	804	740	642	704	696	779	864	758	852	813	802
DCAR_019338	4	5	0	4	1	3	3	5	4	6	1	4
DCAR_019339	236	182	167	188	140	128	249	161	193	204	162	213
DCAR_019340	100	86	105	68	83	92	103	68	123	109	105	108
DCAR_019341	4	24	5	1	17	5	8	0	2	16	7	22
DCAR_019342	7279	3807	5917	7689	3982	3672	6004	8398	7162	3240	3874	4413
MSTRG.16676	1	0	2	0	4	2	10	10	9	0	0	0
MSTRG.16677	463	397	408	407	386	312	421	513	420	399	390	367
DCAR_019343	471	303	209	217	123	253	357	557	429	481	348	419
DCAR_019344	908	1335	760	587	857	1001	761	1055	753	869	1409	751
DCAR_019345	155	250	160	111	273	277	99	151	53	191	134	119
DCAR_019346	272	183	240	291	171	197	180	342	216	178	286	179
DCAR_019347	87	62	83	104	86	76	93	78	66	86	70	53
DCAR_019348	486	466	223	261	273	271	495	400	426	521	732	503
MSTRG.16684	340	323	318	400	362	471	298	210	259	278	162	289
DCAR_019349	1056	1007	754	911	779	838	779	913	947	814	799	723
DCAR_019350	82	49	42	111	20	56	125	107	87	72	119	82
DCAR_019351	4	2	6	4	1	4	10	0	4	3	0	3
MSTRG.16688	0	0	0	0	0	1	5	10	2	4	15	6
DCAR_019352	0	0	0	0	0	0	0	0	0	0	0	0
DCAR_019353	524	603	570	467	711	491	493	478	550	566	896	619
DCAR_019354	294	361	240	220	203	328	101	112	59	105	119	80
DCAR_019355	247	282	181	371	148	251	355	308	305	367	249	229
DCAR_019356	0	0	0	0	0	1	0	0	0	0	0	0
DCAR_019357	0	0	0	0	0	0	0	0	0	0	0	0
DCAR_019358	0	0	2	2	0	0	0	0	0	0	0	0
DCAR_019359	0	0	0	0	0	0	0	0	1	0	0	0
DCAR_019360	0	0	0	0	0	0	0	0	0	0	0	0
DCAR_019361	151	170	185	158	162	164	113	181	147	120	173	130
MSTRG.16693	29	30	19	33	14	31	0	20	22	0	19	12
DCAR_019362	1	0	0	0	0	0	0	0	0	0	0	1
DCAR_019363	446	519	490	525	728	749	283	342	330	305	626	381
DCAR_019364	372	360	312	486	332	357	244	254	318	208	231	287
DCAR_019365	149	135	129	119	110	78	202	171	212	194	210	221
DCAR_019366	16	7	27	23	7	8	377	200	238	302	131	163
DCAR_019367	241	278	188	204	192	330	157	112	165	214	165	172
DCAR_019368	116	60	17	157	3	108	54	112	104	41	76	43
DCAR_019369	333	680	329	283	741	378	210	322	225	243	460	221
DCAR_019370	27	46	52	21	78	49	8	10	2	3	4	8
DCAR_019371	816	924	592	686	914	860	803	708	997	767	750	896
DCAR_019372	2102	782	4739	4461	2048	1813	2156	1191	890	556	333	473
DCAR_019373	0	0	0	0	0	0	0	0	0	0	0	0
DCAR_019374	1	1	0	0	1	1	0	0	1	2	0	2
MSTRG.16706	10	6	9	11	13	11	12	15	10	8	8	8
DCAR_019375	40	41	15	29	12	20	8	0	1	3	10	5
MSTRG.16708	0	0	0	0	0	0	0	0	0	1	1	0
MSTRG.16707	24	52	15	38	15	39	30	34	31	39	21	46
MSTRG.16710	1	0	0	1	0	0	0	0	25	0	1	29
MSTRG.16711	0	1	0	0	0	0	2	10	4	1	3	3
DCAR_019376	164	142	194	141	229	132	173	103	143	193	185	211
MSTRG.16713	1	0	5	3	2	5	5	5	5	5	1	7
DCAR_019377	0	1	1	1	1	1	0	0	0	0	3	0
MSTRG.16714	2	1	4	4	1	5	3	15	4	3	7	3
DCAR_019378	224	316	199	169	247	149	214	200	242	246	285	322
DCAR_019379	998	1172	941	987	996	1103	761	928	965	903	1806	930
DCAR_019380	2364	1994	1751	1855	2508	1872	1920	1392	1522	1651	1828	1735
DCAR_019381	712	133	322	170	91	74	50	5	16	33	6	7
DCAR_019382	1229	1442	1148	1187	1035	1176	1262	1338	1117	1213	1202	1174
DCAR_019383	114	58	25	142	13	117	19	0	3	10	9	12
DCAR_mi00144	0	0	0	0	0	0	0	0	0	0	0	0
DCAR_019384	73	42	43	299	17	189	27	0	15	14	30	15
DCAR_019385	961	298	980	1239	598	929	2920	2241	1952	1296	1375	953
MSTRG.16723	0	0	6	0	2	1	15	15	6	0	1	2
DCAR_019386	696	991	565	766	590	1015	801	737	703	1016	1239	679
DCAR_019387	4000	4039	3747	6539	4260	5833	3744	5249	4272	3337	3352	3221
DCAR_019388	133	38	193	137	59	78	66	83	47	49	75	52
DCAR_019389	0	0	0	0	0	0	0	0	0	0	0	0
DCAR_019390	1786	2110	1452	2535	1574	2481	1277	1748	1637	1339	2135	1347
DCAR_019391	123	173	133	88	105	116	108	156	97	99	140	85
DCAR_019392	191	172	206	347	149	273	237	132	168	189	73	124
DCAR_019393	671	698	482	627	577	642	587	615	551	509	460	506
MSTRG.16731	3125	4193	2874	3012	2972	2912	3453	3520	3390	3627	3089	3432
DCAR_019394	498	434	524	691	669	685	374	395	496	232	588	435
DCAR_019395	371	462	613	471	528	626	397	640	534	362	545	493
DCAR_019396	202	192	165	206	136	156	247	234	198	219	142	171
DCAR_019397	23	24	13	12	12	16	30	5	30	19	10	17
DCAR_019398	768	673	764	730	716	655	722	859	658	677	556	541
MSTRG.16735	4	12	13	11	5	10	0	0	0	0	0	0
DCAR_019399	0	0	2	3	0	1	0	0	0	0	0	0
DCAR_019400	0	0	0	0	0	0	0	0	0	0	0	0
MSTRG.16736	4	0	5	4	6	3	5	0	8	4	1	7
MSTRG.16737	249	239	70	377	99	269	103	20	72	76	28	70
MSTRG.16738	2284	1796	1943	1862	1671	1335	2353	2602	2195	1930	1505	1887
MSTRG.16739	295	281	319	372	331	385	229	210	344	289	377	357
DCAR_019401	173	207	174	134	214	186	165	142	148	217	259	196
MSTRG.16741	266	261	276	327	287	374	146	122	283	142	85	352
DCAR_019402	15	7	17	21	12	6	20	29	34	15	19	20
DCAR_019403	400	292	503	618	407	515	384	186	328	362	200	270
DCAR_019404	837	2806	581	766	2113	2524	732	1040	721	1657	1776	2367
DCAR_019405	71	50	58	38	59	63	77	68	57	124	64	90
MSTRG.16747	0	0	0	0	0	0	7	0	7	10	0	5
DCAR_019406	3690	4826	3781	3938	4062	4481	3600	4502	4098	4214	5810	4535
DCAR_019407	0	0	0	0	0	0	0	0	0	0	0	0
DCAR_019408	300	145	200	499	139	249	488	723	821	307	684	692
MSTRG.16750	17	26	13	21	19	25	5	5	7	11	15	12
DCAR_019409	1	0	0	0	0	0	0	0	0	0	0	0
DCAR_019410	16	131	25	7	97	24	17	0	3	34	28	66
MSTRG.16752	1	6	7	4	3	5	7	0	2	1	1	5
DCAR_019411	6	9	4	2	4	10	3	20	3	7	16	7
MSTRG.16753	18	31	19	18	8	17	15	49	14	12	18	17
MSTRG.16754	4	10	5	2	5	0	5	10	2	4	4	3
DCAR_019412	192	206	122	136	204	189	99	73	56	230	159	151
DCAR_019413	1112	643	1064	948	761	784	1027	1230	720	1188	1262	907
DCAR_019414	1090	905	1008	1203	891	963	1074	1133	1067	1022	1020	988
DCAR_019415	403	428	343	352	406	355	429	337	471	435	349	429
DCAR_019416	0	1	0	0	0	0	0	0	0	0	1	0
DCAR_019417	0	0	0	0	0	0	0	0	0	0	0	0
DCAR_019418	0	0	0	0	0	0	0	0	0	0	0	0
DCAR_019419	0	0	0	0	0	0	0	10	1	0	4	5
DCAR_019420	3	1	0	6	0	4	3	0	2	2	6	3
DCAR_019421	0	0	0	0	2	1	0	0	0	0	0	0
DCAR_019422	0	0	0	0	0	0	0	0	0	0	0	0
DCAR_019423	422	365	371	414	406	381	407	386	405	366	499	517
DCAR_019424	1201	1747	1192	1066	1296	1554	749	757	911	1070	1360	1202
DCAR_019425	0	0	0	0	0	0	0	0	0	0	0	1
DCAR_019426	122	95	151	137	98	129	141	59	95	68	31	52
DCAR_019427	200	299	203	179	325	297	167	205	125	157	176	136
DCAR_019428	640	583	786	884	888	1062	660	561	315	535	484	401
DCAR_019429	391	541	269	335	255	406	478	474	451	592	538	482
DCAR_019430	0	0	0	0	0	0	0	0	0	0	0	0
DCAR_019431	0	0	0	0	0	0	0	0	0	0	0	0
DCAR_019432	305	1585	278	363	2370	1075	247	210	54	516	563	402
DCAR_019433	146	94	0	56	0	60	59	63	41	83	42	41
DCAR_019434	8716	9319	7785	8668	9340	9406	6890	7978	6457	7387	10069	7362
MSTRG.16771	1	8	5	3	4	4	0	5	3	1	0	5
DCAR_019435	22	4	6	6	3	6	7	0	13	7	6	5
DCAR_019436	0	0	0	0	0	0	0	0	0	0	0	0
MSTRG.16772	235	154	212	205	221	182	91	137	119	118	190	135
DCAR_019437	295	301	433	310	285	316	236	312	243	286	288	270
DCAR_019438	217	241	203	162	143	145	256	303	276	300	228	245
DCAR_019439	419	365	389	323	332	284	401	337	349	387	341	363
DCAR_019440	25	1	39	12	1	0	0	0	3	0	0	0
DCAR_019441	30	0	2	36	0	1	0	0	8	0	0	0
DCAR_019442	1013	1319	814	891	1234	777	1775	1968	1335	1302	2159	969
DCAR_019443	561	484	500	514	579	468	705	703	653	572	482	685
DCAR_019444	264	151	287	311	234	174	133	103	88	126	34	102
DCAR_019445	0	0	0	0	0	0	0	0	0	0	0	0
MSTRG.16780	5	7	8	10	4	15	0	0	4	0	0	0
DCAR_019446	5	1	91	50	7	53	0	0	0	0	0	0
DCAR_019447	218	229	273	260	190	300	231	200	238	214	225	197
MSTRG.16783	10	10	19	11	9	19	22	0	6	13	13	8
DCAR_019448	659	802	728	991	772	1121	645	591	616	726	731	592
DCAR_019449	1389	2045	1273	1117	1958	1693	931	864	770	1151	1360	1012
MSTRG.16786	2	5	2	10	4	3	0	0	0	0	0	0
DCAR_019450	409	330	294	266	316	260	473	561	456	445	316	328
DCAR_019451	16	17	14	29	15	37	27	5	40	34	29	38
DCAR_019452	124	121	88	95	125	115	116	122	106	95	105	108
DCAR_019453	394	292	169	541	149	421	353	459	398	272	311	256
DCAR_019454	0	0	0	0	0	0	0	0	0	0	0	0
MSTRG.16791	1	6	4	4	2	9	0	0	0	0	0	1
DCAR_019455	202	99	80	130	94	119	180	122	140	208	167	168
DCAR_019456	1106	1337	1111	1230	1021	1332	167	586	190	229	847	154
DCAR_019457	75	354	37	62	211	99	165	73	204	318	136	318
DCAR_019458	418	510	366	340	418	291	464	483	604	404	381	339
DCAR_019459	256	210	922	523	305	281	214	269	133	321	209	210
DCAR_019460	275	182	239	269	179	225	210	181	218	191	225	205
DCAR_019461	3	1	0	2	1	0	2	0	5	0	1	0
DCAR_019462	260	234	1	1	0	1	109	49	149	94	58	157
DCAR_019463	593	750	620	458	710	593	555	532	499	530	621	486
DCAR_019464	245	176	198	215	189	174	145	234	186	149	165	133
DCAR_019465	87	110	46	121	54	98	148	112	251	169	147	220
DCAR_019466	931	962	877	602	872	487	1016	1172	1027	1038	879	1053
MSTRG.16805	700	826	513	432	634	424	685	854	743	741	607	783
DCAR_019467	1194	1026	1260	1012	1180	942	1281	1216	1028	1027	718	781
DCAR_019468	831	724	515	699	429	414	998	810	1080	650	550	518
DCAR_019469	41	20	90	46	24	42	30	10	20	17	23	22
MSTRG.16809	66	3	46	64	7	6	5	29	40	2	4	6
DCAR_019470	288	29	279	295	33	25	284	190	576	30	38	47
DCAR_019471	166	8	60	100	2	18	17	10	77	5	9	5
DCAR_019472	199	453	542	108	1873	546	32	39	70	151	159	259
DCAR_019473	360	474	339	331	531	448	347	439	375	378	236	356
MSTRG.16814	48	28	63	4	49	1	0	0	1	5	4	5
DCAR_019474	835	420	798	609	485	524	968	840	844	521	382	428
MSTRG.16816	43	46	1	0	1	0	2	0	0	0	0	0
DCAR_019475	0	0	0	0	0	0	0	0	0	0	0	0
MSTRG.16817	0	0	0	0	0	0	12	0	0	3	0	0
DCAR_019476	0	0	0	0	0	0	0	0	0	0	0	0
DCAR_019477	0	0	0	0	0	0	0	0	0	0	0	0
MSTRG.16818	0	0	0	1	0	2	19	0	4	7	1	4
DCAR_019478	306	166	561	315	383	234	448	308	416	263	127	279
MSTRG.16820	19	20	0	0	0	0	2	0	1	0	1	0
DCAR_019479	0	0	0	0	0	0	0	0	0	0	0	0
DCAR_019480	0	0	0	0	0	0	0	0	0	0	0	0
DCAR_019481	1481	1826	1840	688	2044	1413	1121	1611	673	1824	1600	1710
DCAR_019482	0	0	0	0	0	0	0	0	0	0	0	0
DCAR_019483	64	131	59	99	221	143	234	117	51	1044	651	716
DCAR_019484	0	0	0	0	0	0	0	0	0	0	0	0
DCAR_019485	1576	1197	1348	583	866	578	1974	2217	1299	1395	1253	822
DCAR_019486	0	0	1	12	0	16	0	0	0	2	1	0
DCAR_019487	0	0	0	0	0	0	0	0	0	0	0	0
DCAR_019488	0	0	0	0	0	0	0	0	0	0	0	0
DCAR_019489	0	0	0	0	0	0	0	0	0	0	0	0
DCAR_019490	0	0	0	0	0	0	0	0	0	0	0	0
DCAR_019491	459	146	80	304	94	450	13	24	19	19	58	59
MSTRG.16826	34	29	16	10	15	4	12	0	17	6	3	7
DCAR_019492	500	306	286	265	131	92	141	161	240	129	44	114
MSTRG.16827	681	614	712	231	597	268	1333	1294	1222	1203	662	829
DCAR_019493	50	70	52	125	62	105	22	0	34	34	1	46
ENSRNA049990589	0	0	0	0	0	0	0	0	0	0	0	0
DCAR_019494	10	2	16	30	0	5	10	20	20	3	4	3
DCAR_019495	1471	1822	1633	1462	1805	1591	1271	1797	1444	1418	2017	1454
DCAR_019496	1	0	0	485	0	373	0	0	0	1	1	0
DCAR_019497	25	31	39	48	33	59	34	20	18	56	32	29
DCAR_019498	23	9	19	15	9	13	15	24	12	16	26	23
DCAR_019499	64	103	103	47	81	63	103	112	108	137	125	93
DCAR_019500	117	162	98	257	109	265	183	78	214	237	206	192
DCAR_019501	1511	1306	697	1636	806	1312	1977	2597	1939	1741	1489	1455
DCAR_019502	441	431	385	561	455	643	296	376	421	296	294	334
DCAR_019503	259	246	228	211	233	229	215	166	170	201	286	206
DCAR_019504	95	77	90	88	76	59	24	24	56	11	21	62
DCAR_019505	275	359	288	235	375	286	390	347	340	417	483	458
DCAR_019506	0	0	0	0	0	0	0	0	0	0	0	0
DCAR_019507	270	243	246	301	220	283	263	220	131	278	151	249
DCAR_019508	12	9	4	13	1	15	7	10	19	5	11	9
MSTRG.16843	0	1	2	0	0	1	8	0	4	5	5	2
DCAR_019509	2085	920	2919	1139	1041	831	1972	2207	1469	1639	1255	1282
DCAR_019510	101	96	23	90	55	114	59	49	49	59	59	68
DCAR_019511	236	156	173	229	166	223	271	269	238	265	264	282
DCAR_019512	31	81	20	109	29	125	197	254	192	152	188	275
DCAR_019513	20	4	7	41	0	48	49	63	18	45	10	11
DCAR_019514	696	177	1179	1033	216	612	508	762	657	223	322	305
DCAR_019515	1003	942	935	1339	784	1194	1085	957	955	1065	692	955
DCAR_019516	1	1	0	0	0	0	0	0	0	0	0	0
DCAR_019517	0	0	0	0	0	0	0	0	0	0	0	0
ENSRNA049990596	0	0	0	0	0	0	0	0	0	0	0	0
DCAR_019518	0	0	0	0	0	0	0	0	0	0	0	0
DCAR_019519	0	0	0	0	0	0	0	0	0	0	0	0
DCAR_019520	0	0	0	1	1	0	0	0	0	0	0	0
DCAR_019521	1097	1055	1134	1329	960	1372	936	1245	1304	882	1297	1021
DCAR_019522	278	64	114	3	35	1	0	0	0	0	0	0
DCAR_019523	626	714	738	567	833	635	909	703	850	958	861	903
DCAR_019524	540	502	817	721	670	721	508	454	393	402	512	330
DCAR_019525	86	60	135	3	38	1	20	5	27	12	26	38
DCAR_019526	0	0	0	0	0	2	0	0	0	1	0	0
DCAR_019527	547	657	589	654	444	652	532	493	405	510	705	407
DCAR_019528	0	0	0	0	0	0	0	0	0	0	0	0
DCAR_019529	5945	4653	6699	7484	5902	7625	3665	2056	3690	3637	2307	3197
DCAR_019530	1110	200	932	604	462	399	1001	493	294	902	297	360
DCAR_019531	0	0	0	0	0	0	0	0	1	2	1	1
DCAR_019532	573	652	530	501	819	719	522	498	625	746	933	838
MSTRG.16860	4	0	2	5	1	1	7	10	2	0	1	1
MSTRG.16861	8	18	2	8	3	6	2	5	4	6	6	7
MSTRG.16862	5	2	2	16	1	5	2	0	2	3	2	2
MSTRG.16863	706	475	559	696	560	506	767	962	650	666	354	489
DCAR_t00345	0	0	0	0	0	0	0	0	0	0	0	0
ENSRNA049909698	0	0	0	0	0	0	0	0	0	0	0	0
DCAR_t00346	0	0	0	0	0	0	0	0	0	0	0	0
ENSRNA049909696	0	0	0	0	0	0	0	0	0	0	0	0
DCAR_019533	16	5	0	1	3	0	7	15	7	11	4	5
DCAR_t00347	0	0	0	0	0	0	0	0	0	0	0	0
ENSRNA049909695	0	0	0	0	0	0	0	0	0	0	0	0
DCAR_t00348	0	0	0	0	0	0	0	0	0	0	0	0
DCAR_t00349	0	0	0	0	0	0	0	0	0	0	0	0
ENSRNA049909690	0	0	0	0	0	0	0	0	0	0	0	0
DCAR_019534	20	1	125	11	20	6	3	10	0	1	1	2
DCAR_019535	185	299	263	152	171	159	286	278	243	359	452	212
MSTRG.16866	1	1	0	0	3	0	3	0	1	0	0	5
DCAR_019536	509	474	401	373	489	375	532	518	560	506	582	562
DCAR_019537	78	19	36	18	20	19	44	44	24	69	29	22
DCAR_019538	1832	1719	1622	1575	2033	2129	1540	1333	1099	1843	1213	2135
DCAR_019539	1412	1572	1056	2507	1217	2638	2541	1396	1568	2307	1995	1784
DCAR_019540	0	0	0	0	0	0	0	0	0	0	0	0
MSTRG.16871	10	4	14	5	11	5	0	0	0	0	0	0
DCAR_019541	4	23	5	12	9	10	3	0	3	2	1	7
DCAR_019542	0	0	0	0	0	0	0	0	2	1	0	0
DCAR_019543	556	562	533	439	664	364	564	644	626	563	665	647
MSTRG.16874	0	1	2	0	7	3	2	0	1	1	1	1
DCAR_019544	7183	11714	4878	2328	10312	3379	3751	2309	3468	2936	1141	2170
DCAR_019545	0	0	0	0	0	0	0	0	0	0	0	0
DCAR_019546	52	137	15	35	42	59	293	176	196	316	234	333
MSTRG.16877	20	12	0	0	0	0	0	0	0	0	0	0
DCAR_019547	442	497	498	352	618	366	461	532	430	509	394	541
MSTRG.16878	560	431	556	487	526	458	517	410	421	464	390	447
MSTRG.16879	4	5	2	4	1	6	113	44	42	124	54	50
DCAR_019548	3295	2717	3032	2926	2957	2572	3408	3076	3206	2630	1557	2711
DCAR_019549	1285	1387	1219	1330	887	1099	2117	2939	1736	2210	2502	1644
DCAR_019550	2403	2733	2437	2311	2582	2204	3475	3623	3686	3971	4309	3469
DCAR_019551	758	116	2479	6139	213	346	3167	1641	3540	519	515	1208
MSTRG.16885	29	8	53	51	17	20	24	10	17	6	10	10
DCAR_019552	0	0	0	0	0	0	2	0	0	0	1	0
DCAR_019553	332	483	285	288	377	436	367	356	378	479	532	528
DCAR_019554	0	0	0	0	0	0	0	0	0	0	0	1
DCAR_019555	314	291	309	286	354	276	222	195	183	184	223	247
DCAR_019556	264	290	275	232	299	314	268	342	242	256	280	250
DCAR_019557	928	1273	1147	1122	1357	1040	954	1045	1205	1171	2430	1302
DCAR_019558	0	0	0	0	0	0	0	0	0	0	0	0
DCAR_019559	60	63	65	60	70	77	40	44	62	38	65	75
MSTRG.16890	0	0	0	0	0	0	0	0	0	1	0	0
DCAR_019560	472	417	383	433	393	379	379	391	399	405	539	358
DCAR_019561	0	0	0	0	0	0	0	0	0	1	1	0
MSTRG.16891	1	4	2	14	1	27	39	49	35	13	63	45
DCAR_019562	300	107	155	670	54	351	589	395	560	374	248	328
DCAR_019563	997	1432	657	803	1497	712	1119	1426	1246	978	1292	1332
DCAR_019564	23	5	32	55	7	37	61	68	24	41	19	15
DCAR_019565	1	0	7	4	1	4	0	0	0	2	0	0
DCAR_019566	613	470	506	837	460	718	1175	991	1062	1101	983	1227
MSTRG.16896	4	8	19	9	8	10	3	5	5	10	5	5
DCAR_019567	134	98	117	114	113	144	67	88	66	86	121	75
DCAR_019568	64	91	53	54	60	54	101	103	68	111	106	66
DCAR_019569	653	604	530	612	517	629	517	566	592	583	866	667
DCAR_019570	3066	2401	2316	3052	1963	2410	3662	4106	3473	2871	2594	2590
DCAR_019571	0	0	0	0	0	0	0	0	0	0	0	0
MSTRG.16901	0	0	0	0	1	0	121	5	44	83	18	28
DCAR_019572	90	58	66	8	12	5	0	0	0	1	2	0
DCAR_019573	415	380	329	460	364	416	503	674	557	530	330	426
DCAR_019574	120	39	206	58	155	41	168	156	210	162	98	187
DCAR_019575	20	2	2	77	3	5	3	15	2	6	23	1
DCAR_019576	294	274	272	245	303	214	254	352	394	267	272	303
DCAR_019577	7	2	1	0	1	0	0	0	0	0	1	0
MSTRG.16907	17	16	2	1	0	0	0	0	0	0	0	0
DCAR_019578	3	8	1	20	1	16	0	0	0	0	0	4
DCAR_019579	0	2	2	10	4	5	0	0	0	0	1	2
DCAR_019580	84	69	56	33	44	29	40	10	40	44	4	24
DCAR_019581	21	17	6	45	8	46	20	15	0	13	26	0
DCAR_019582	2	3	0	0	0	0	0	0	0	0	0	0
DCAR_019583	814	926	745	797	789	751	697	752	647	706	861	794
DCAR_019584	1042	1317	1080	792	1225	908	1136	1260	1280	1289	1327	1177
DCAR_019585	1338	3237	2066	3127	4536	5455	2255	3921	1995	3840	4150	4086
DCAR_019586	8	1	16	10	22	12	8	10	3	6	4	2
DCAR_019587	984	183	1013	913	170	199	1020	1309	1430	490	408	640
MSTRG.16916	1	4	1	2	1	4	114	137	192	163	242	158
MSTRG.16917	0	0	0	0	0	0	0	0	0	4	5	0
DCAR_019588	785	749	650	708	558	604	788	806	702	825	796	678
DCAR_019589	0	0	0	1	1	2	2	0	0	3	1	0
MSTRG.16919	1	1	0	2	0	0	0	0	0	0	0	0
DCAR_019590	8689	9636	5989	5499	7525	5570	10856	10761	12867	11765	11451	13786
DCAR_019591	1876	1864	2073	1689	2011	1520	2691	2490	2587	2606	1843	2262
DCAR_019592	335	74	224	233	94	192	229	88	57	155	54	146
MSTRG.16923	0	0	0	0	0	0	27	88	8	32	115	10
DCAR_019593	267	348	301	232	271	230	298	273	227	237	463	250
DCAR_019594	483	623	434	465	544	534	374	435	420	534	584	492
DCAR_019595	756	1280	870	622	976	864	1089	1807	1323	1382	2096	1213
MSTRG.16927	140	102	67	127	61	108	22	15	21	17	10	17
DCAR_019596	4183	7655	3814	2839	6116	3960	3645	4653	3354	6008	8098	4923
MSTRG.16929	0	0	10	13	10	8	0	0	0	0	0	0
MSTRG.16930	6	4	7	1	6	1	15	0	3	7	3	3
DCAR_019597	931	918	817	753	1001	798	826	713	771	714	928	884
MSTRG.16932	1	0	9	23	10	17	0	5	2	1	0	0
DCAR_019598	1	0	2	0	1	2	0	0	0	1	0	0
MSTRG.16933	4	17	13	10	30	5	7	10	9	7	7	2
DCAR_019599	0	0	0	0	0	0	0	0	0	0	0	0
DCAR_019600	0	1	2	0	0	1	0	0	0	0	0	0
DCAR_019601	27	20	27	34	23	40	17	49	22	31	42	21
MSTRG.16935	27	13	8	4	7	5	30	54	28	8	14	7
DCAR_019602	41	34	42	73	56	71	49	54	70	61	36	51
DCAR_019603	433	308	424	390	278	347	306	317	251	259	372	294
DCAR_019604	540	529	413	300	412	292	463	405	474	475	288	410
MSTRG.16939	91	83	77	46	54	34	103	142	81	95	96	82
DCAR_019605	81	180	68	104	187	94	99	63	52	155	90	139
MSTRG.16941	1	0	0	34	0	27	0	0	0	0	0	0
MSTRG.16942	22	29	36	21	17	23	0	0	0	0	0	0
MSTRG.16943	390	350	454	561	425	622	382	371	409	429	405	367
DCAR_019606	1	1	0	1	0	0	0	0	0	0	1	0
DCAR_019607	31	39	29	0	23	0	0	0	0	0	0	0
DCAR_019608	69	68	48	44	65	98	20	20	8	61	97	46
DCAR_019609	0	0	0	0	0	0	0	0	0	0	0	0
DCAR_019610	0	0	0	0	0	0	0	0	0	0	1	0
DCAR_019611	0	0	0	0	0	0	0	0	0	0	0	0
DCAR_019612	0	0	0	21	1	13	2	0	15	0	1	8
DCAR_019613	108	97	132	143	139	122	103	103	129	98	92	134
DCAR_019614	98	83	266	135	266	168	37	59	60	50	105	91
DCAR_019615	6	0	0	70	0	52	0	0	0	1	1	0
MSTRG.16952	0	0	0	7	0	0	0	0	0	0	0	0
MSTRG.16953	25	20	54	106	91	103	71	88	45	56	71	58
DCAR_019616	69	69	146	274	120	200	111	171	112	139	136	114
DCAR_019617	106	150	189	132	171	149	222	337	191	248	214	163
DCAR_019618	1	0	0	1	0	0	2	0	0	0	0	0
DCAR_019619	480	443	636	715	626	585	677	664	587	628	745	610
DCAR_019620	46	24	36	50	31	29	40	54	52	52	82	85
DCAR_019621	219	211	263	320	344	255	587	615	330	767	923	349
DCAR_t00350	0	0	0	0	0	0	0	0	0	0	0	1
DCAR_019622	474	435	285	296	282	334	394	356	336	425	361	408
DCAR_019623	1	1	0	0	0	0	0	0	2	0	0	0
DCAR_019624	0	0	0	0	0	0	0	0	0	0	0	0
DCAR_019625	1	0	7	9	1	2	2	5	0	1	1	0
DCAR_019626	0	1	0	2	0	0	0	0	0	0	0	1
MSTRG.16960	0	0	0	0	0	0	8	0	0	12	2	0
DCAR_019627	0	0	0	1	0	0	0	0	0	0	0	0
DCAR_019628	881	1390	970	723	2033	1295	1353	1777	1527	1507	1633	1856
DCAR_019629	179	122	162	166	127	145	229	195	220	188	144	153
DCAR_019630	905	695	835	1161	579	741	986	1138	1082	750	960	591
DCAR_019631	444	129	189	205	106	93	427	312	437	388	128	299
DCAR_019632	137	46	84	41	42	66	25	15	6	65	28	51
DCAR_019633	5336	2132	2628	3328	826	2678	2235	1748	4286	3847	2453	7937
DCAR_019634	70	1	51	109	1	1	0	0	45	0	1	7
DCAR_019635	224	25	102	75	10	5	138	63	177	47	61	88
MSTRG.16969	2	3	2	5	0	0	17	20	28	11	8	33
DCAR_019636	0	0	0	0	0	0	0	0	0	0	0	0
DCAR_019637	1013	823	976	1020	809	895	910	806	809	821	1129	866
DCAR_019638	0	0	0	0	0	0	0	0	0	0	0	0
DCAR_019639	384	419	313	515	526	792	157	24	39	260	45	29
DCAR_019640	56	23	5	198	4	48	128	132	454	82	82	186
DCAR_019641	0	0	0	1	0	0	3	0	1	0	0	2
DCAR_019642	167	804	245	281	923	781	192	220	195	444	573	522
DCAR_019643	510	650	254	243	432	382	439	430	344	919	795	522
DCAR_019644	0	0	0	3	0	0	0	0	0	0	0	0
DCAR_019645	0	0	0	0	0	0	0	0	0	0	0	0
MSTRG.16975	0	0	0	0	0	0	0	0	3	1	1	3
DCAR_019646	1575	1415	1886	2140	1328	1775	1504	1323	1660	1173	1359	1390
MSTRG.16977	743	573	654	646	862	643	719	630	878	653	674	784
DCAR_019647	1	2	1	3	1	4	0	0	0	0	0	1
DCAR_019648	125	117	100	106	79	96	81	54	58	82	87	69
MSTRG.16979	16	38	45	22	42	36	29	5	18	28	20	29
DCAR_019649	0	1	0	8	0	0	93	117	0	76	62	1
DCAR_019650	2	0	0	6	0	1	10	0	0	0	0	0
DCAR_019651	548	511	393	286	294	251	865	684	1070	1798	1386	1254
DCAR_019652	0	0	0	0	0	0	0	0	0	0	0	0
MSTRG.16982	0	0	0	0	0	0	0	0	0	1	0	0
DCAR_019653	0	0	2	1	1	0	7	10	11	8	8	8
DCAR_019654	1	1	5	1	3	1	3	5	3	6	8	5
DCAR_019655	50	25	49	15	25	37	30	15	6	25	22	2
DCAR_019656	4	2	24	10	18	6	7	0	6	5	1	7
DCAR_019657	1	0	137	1	25	2	2	0	0	3	2	0
DCAR_019658	6	3	0	6	1	10	7	5	6	5	0	10
DCAR_019659	5	5	11	14	0	5	12	34	17	5	16	2
DCAR_019660	1	4	5	2	4	1	0	5	2	3	10	5
DCAR_019661	116	110	80	116	123	116	150	112	133	159	66	154
DCAR_019662	253	260	297	252	330	266	246	229	267	220	160	220
MSTRG.16988	0	0	0	0	0	0	0	0	0	0	0	0
MSTRG.16989	0	0	0	0	0	0	8	0	19	7	8	11
MSTRG.16990	0	0	0	0	0	0	0	0	1	1	1	0
MSTRG.16991	0	0	0	0	0	0	0	0	0	0	0	0
DCAR_019663	19	21	25	16	21	18	30	24	8	34	22	15
DCAR_019664	10	31	12	29	59	32	8	0	3	24	14	23
DCAR_019665	1	0	0	0	0	1	0	0	0	0	0	0
DCAR_019666	0	0	0	0	0	0	0	0	0	0	0	0
DCAR_019667	507	546	449	503	446	523	601	576	558	578	498	560
DCAR_019668	438	521	365	255	470	544	93	151	10	121	193	34
DCAR_019669	4578	3799	5582	5517	4365	4297	3722	3559	3088	2833	3362	2281
DCAR_019670	806	833	773	1056	651	838	821	1060	755	714	692	597
DCAR_019671	1369	1221	1440	1325	1247	1080	1158	1162	564	1096	1038	742
DCAR_019672	117	110	92	70	80	70	168	98	194	263	223	185
DCAR_019673	1199	1386	1564	1200	1704	1206	1385	1323	1309	1403	1066	1483
DCAR_019674	867	897	578	463	532	507	993	1001	960	1126	1023	981
DCAR_019675	1	8	13	8	8	4	8	15	5	8	12	7
DCAR_019676	338	391	355	327	356	330	256	278	354	309	357	294
DCAR_019677	5812	11431	6286	4121	9333	9953	9867	10927	6619	13108	14240	9939
MSTRG.17004	1	1	1	1	2	2	0	0	0	0	0	0
DCAR_019678	0	0	0	12	0	17	0	0	0	0	0	0
DCAR_019679	1061	1305	874	1432	1802	2013	1366	864	556	2252	2408	1772
DCAR_019680	28	26	13	43	24	54	66	59	14	63	37	40
DCAR_019681	0	0	1	0	1	0	0	0	0	0	0	0
MSTRG.17007	0	0	0	0	0	0	0	0	0	0	0	0
DCAR_019682	0	0	0	0	0	0	0	0	0	0	0	0
DCAR_019683	453	473	469	569	459	567	475	459	450	534	482	488
MSTRG.17009	13	21	43	16	47	16	10	5	23	15	23	35
DCAR_019684	65	55	89	28	75	51	54	44	18	93	21	81
DCAR_019685	0	0	0	0	0	0	0	0	0	0	0	0
DCAR_019686	413	382	367	353	398	357	357	312	329	331	330	331
DCAR_019687	69	77	88	78	100	70	89	112	82	111	146	84
DCAR_mi00145	0	0	0	0	0	0	0	0	0	0	0	0
DCAR_019688	75	76	42	107	38	107	54	137	56	84	103	57
DCAR_019689	0	0	0	0	1	3	2	0	1	2	2	2
DCAR_019690	4	9	10	0	4	0	0	0	0	0	0	0
MSTRG.17015	0	0	0	16	0	11	0	0	0	0	0	0
DCAR_019691	4	3	0	1	0	1	0	0	0	0	0	0
DCAR_019692	1	2	2	0	1	0	0	0	0	0	0	0
DCAR_019693	0	0	0	0	0	0	0	0	0	0	0	0
DCAR_019694	25	25	13	12	12	6	0	0	0	0	0	0
DCAR_019695	0	0	0	0	0	0	0	0	0	0	0	0
DCAR_019696	0	0	2	0	1	0	0	0	0	0	0	0
DCAR_019697	129	115	189	185	200	125	69	337	210	72	386	186
DCAR_019698	0	0	0	0	0	0	0	0	0	0	0	0
DCAR_019699	0	0	0	0	0	0	0	0	0	0	0	0
DCAR_019700	0	0	0	0	0	0	0	0	0	0	0	0
DCAR_019701	30	12	18	26	12	18	24	15	1	14	5	5
DCAR_019702	2	2	2	2	3	2	2	0	1	2	1	2
DCAR_019703	0	3	2	1	1	2	5	0	0	3	0	1
DCAR_019704	0	0	1	4	0	0	0	0	0	0	0	0
DCAR_019705	904	837	1035	1051	606	1186	862	1348	691	941	1169	658
DCAR_019706	7	2	11	2	5	7	0	0	0	0	1	0
DCAR_019707	20608	30404	14886	30774	21242	40725	14592	11274	28937	9303	12109	18070
MSTRG.17021	36	34	32	30	35	51	8	0	14	1	1	2
DCAR_019708	616	727	651	642	565	573	724	644	702	915	837	634
DCAR_019709	950	711	860	942	818	881	863	640	810	922	1055	861
DCAR_019710	18	4	19	22	1	2	17	15	4	5	2	4
DCAR_019711	1	7	7	18	17	19	0	0	4	0	1	12
DCAR_019712	1334	1295	1339	1435	1582	1397	1262	1421	1289	1327	1320	1184
MSTRG.17026	46	60	49	62	50	55	42	29	35	29	30	39
DCAR_019713	1	0	0	0	0	0	0	0	0	1	0	0
DCAR_019714	0	0	3	6	1	1	2	0	0	2	0	0
MSTRG.17027	0	0	0	0	0	0	0	0	0	0	0	0
DCAR_019715	49	6	8	175	4	129	256	10	12	101	4	5
DCAR_019716	1	0	0	18	1	15	10	0	0	6	0	1
DCAR_019717	48	36	20	10	40	9	86	39	88	100	91	108
DCAR_019718	0	21	2	2	23	7	7	5	1	19	10	17
MSTRG.17031	19	38	11	22	9	37	3	34	4	6	23	10
DCAR_019719	3705	6372	2494	1398	3399	3169	4557	7299	3471	6656	4316	6279
DCAR_019720	45	44	26	4	30	19	45	24	34	38	46	41
DCAR_019721	96	105	127	115	130	97	170	190	213	157	217	158
DCAR_019722	862	391	1262	1709	767	540	626	547	495	501	900	508
DCAR_019723	631	685	582	586	642	571	461	532	565	523	667	512
DCAR_019724	0	0	0	0	0	0	0	0	0	0	0	0
DCAR_019725	0	0	0	0	0	0	0	0	0	0	0	0
DCAR_019726	0	0	0	0	0	0	0	0	0	1	0	1
DCAR_019727	0	0	0	0	0	0	0	0	0	0	0	0
DCAR_019728	442	8	271	1103	3	54	29	5	88	10	1	21
MSTRG.17039	3486	791	2603	5976	613	3767	22	24	3793	25	117	4552
MSTRG.17040	49	42	0	1	0	1	0	0	0	0	0	0
DCAR_019729	1	0	10	0	3	0	0	0	0	0	1	1
DCAR_019730	1	1	11	4	16	2	0	0	3	1	6	4
DCAR_019731	0	0	3	0	0	0	0	0	0	0	0	0
DCAR_019732	196	185	224	205	236	164	231	220	202	303	221	261
DCAR_019733	80	30	86	95	38	61	67	151	65	84	139	34
DCAR_019734	691	773	756	821	750	772	813	723	823	803	549	711
DCAR_019735	618	672	534	480	392	443	666	742	515	644	433	428
DCAR_t00351	0	0	0	0	0	0	0	0	0	0	0	0
ENSRNA049909694	0	0	0	0	0	0	0	0	0	0	0	0
DCAR_019736	139	128	172	185	184	185	214	283	216	246	281	215
DCAR_019737	41	31	97	105	134	98	195	244	229	142	172	157
DCAR_019738	0	0	1	0	0	0	0	0	1	0	0	0
MSTRG.17049	25	14	66	27	98	23	25	39	23	23	17	29
DCAR_019739	395	328	425	550	345	284	804	757	841	578	482	551
DCAR_019740	10	14	4	2	19	3	12	10	9	48	37	72
DCAR_019741	440	438	517	294	991	422	495	454	297	1115	1320	904
DCAR_019742	157	221	230	171	177	142	269	288	312	362	380	313
MSTRG.17054	298	300	234	319	308	314	207	142	163	184	244	152
DCAR_019743	3	2	4	0	1	0	0	0	0	1	0	0
DCAR_019744	2940	3977	1851	1351	3134	2343	2555	2759	1545	4661	4233	3552
DCAR_t00352	0	0	0	0	0	0	0	0	0	0	0	0
ENSRNA049909692	0	0	0	0	0	0	0	0	0	0	0	0
DCAR_019745	856	2122	2570	1279	2942	3278	618	420	1175	1998	2014	2150
DCAR_019746	0	0	0	0	0	0	0	0	0	0	0	0
DCAR_019747	0	0	0	0	0	0	0	0	0	0	0	0
DCAR_019748	536	629	598	534	590	619	591	615	625	629	576	578
DCAR_019749	737	707	735	585	644	460	936	1055	957	894	579	775
DCAR_019750	88	54	28	128	24	93	84	68	131	85	89	68
MSTRG.17061	4	11	5	15	30	49	15	10	4	85	26	27
MSTRG.17062	85	37	32	59	18	46	17	5	45	24	25	38
DCAR_019751	8	8	2	4	3	6	5	15	0	3	4	0
MSTRG.17063	20	13	0	1	0	0	15	10	6	19	13	2
DCAR_019752	51	58	0	4	1	1	59	59	19	57	56	8
DCAR_019753	176	189	133	110	176	88	231	317	145	368	243	217
DCAR_019754	2	1	5	6	7	16	7	0	7	14	10	11
DCAR_019755	958	964	1305	1474	1487	1173	1410	1479	2018	1467	1610	2020
DCAR_019756	0	0	1	2	0	0	0	0	2	0	0	2
DCAR_019757	0	0	0	0	0	0	0	0	0	0	0	0
DCAR_019758	19	38	23	11	51	4	0	5	0	23	15	4
DCAR_019759	176	15	180	245	14	17	24	49	52	2	5	16
DCAR_019760	0	0	0	1	1	1	7	0	8	12	2	4
DCAR_019761	0	0	0	0	0	0	0	0	0	0	0	0
MSTRG.17069	0	0	0	0	0	0	2	0	0	0	0	0
DCAR_019762	0	0	0	0	0	0	0	0	0	0	0	0
DCAR_019763	1650	810	1415	1814	1005	721	1361	1226	1903	831	836	1093
DCAR_019764	261	264	202	241	234	218	229	220	301	218	224	267
DCAR_019765	318	304	305	315	326	294	157	200	131	188	239	190
DCAR_019766	3536	5192	3938	3881	4712	4263	4584	4839	5102	5893	5668	6121
DCAR_019767	1988	1561	1950	2090	1650	1370	2847	3755	2428	2433	1926	1712
DCAR_t00353	0	0	0	0	0	0	0	0	0	0	0	0
ENSRNA049909691	0	0	0	0	0	0	0	0	0	0	0	0
MSTRG.17076	0	0	0	0	0	0	0	0	0	0	0	0
DCAR_019768	2572	10130	5573	20970	11129	21087	4985	5283	3469	2060	3518	1251
DCAR_019769	22	2	39	184	3	13	44	29	97	19	12	14
MSTRG.17079	0	0	0	0	0	0	0	5	0	1	0	0
DCAR_019770	0	0	0	0	0	0	0	0	0	0	0	0
DCAR_019771	0	0	0	0	0	0	0	0	0	0	0	1
DCAR_019772	0	0	0	0	0	0	0	0	0	0	0	0
DCAR_019773	3	1	9	10	1	3	2	5	3	3	0	0
MSTRG.17080	40	14	78	38	37	50	8	0	0	3	6	0
DCAR_sn00235	8	3	9	15	4	8	2	0	1	0	2	1
DCAR_sn00236	0	0	0	0	0	0	0	0	0	0	0	0
ENSRNA049991004	0	0	0	0	0	0	0	0	0	0	0	0
DCAR_sn00237	0	0	0	0	0	0	0	0	0	0	0	0
ENSRNA049991007	0	0	0	0	0	0	0	0	0	0	0	0
ENSRNA049991006	4	6	2	14	2	7	3	0	2	1	0	0
DCAR_019774	0	0	0	0	0	0	0	0	0	0	0	0
DCAR_019775	1	6	2	12	0	6	0	0	2	1	1	3
DCAR_019776	137	110	152	197	115	215	126	98	165	110	77	157
DCAR_019777	1	0	3	2	0	1	2	0	0	0	1	0
DCAR_019778	112	46	148	72	63	36	52	34	70	27	24	41
DCAR_019779	112	116	94	98	162	134	59	34	58	85	82	103
DCAR_019780	11	10	17	46	9	78	25	20	18	16	10	13
DCAR_019781	103	16	16	0	1	0	0	0	0	0	0	0
DCAR_019782	46	8	32	41	6	19	13	15	6	8	0	7
DCAR_019783	1992	2186	2262	2751	2175	2525	3004	3374	3090	2601	2690	2281
DCAR_019784	1	0	0	3	0	1	212	146	4	62	29	1
DCAR_019785	0	0	0	0	0	0	2	0	1	1	0	1
DCAR_019786	1	5	0	3	2	5	19	20	3	22	16	0
DCAR_019787	28	10	10	11	3	2	0	0	3	1	0	4
DCAR_019788	279	187	99	225	145	244	136	78	163	50	28	62
DCAR_019789	414	420	320	289	518	319	348	518	354	400	466	425
DCAR_019790	69	56	106	21	131	30	39	24	30	47	33	127
DCAR_019791	1422	1229	1317	1390	1490	1333	1676	1333	1222	1471	903	1691
MSTRG.17096	2	2	4	0	8	0	7	0	9	1	0	1
DCAR_019792	2624	2025	2172	2175	2521	2021	3117	2505	2829	2677	2247	2799
MSTRG.17098	443	437	447	452	433	438	466	561	484	460	392	418
DCAR_019793	142	289	153	288	355	415	103	195	50	336	402	352
DCAR_019794	3097	3589	2469	2939	3448	2523	4000	3740	4522	4401	5132	4520
MSTRG.17101	1	1	5	0	4	3	8	0	3	1	1	5
DCAR_019795	843	585	898	788	583	568	976	967	1319	619	505	891
DCAR_019796	424	414	476	440	478	483	374	264	421	373	239	365
MSTRG.17104	155	144	123	186	147	197	140	171	154	123	104	151
DCAR_019797	119	144	92	62	104	74	25	34	132	40	56	85
DCAR_019798	766	763	896	1057	790	742	685	727	793	652	731	657
DCAR_019799	694	788	739	692	857	820	560	688	538	671	803	731
DCAR_019800	282	204	350	346	229	279	263	317	494	140	76	385
DCAR_019801	2449	3529	2222	1735	3133	3184	2189	2578	1624	2661	2316	2701
MSTRG.17110	0	0	0	2	0	0	0	0	0	0	0	0
DCAR_019802	1688	1951	1650	1661	1719	2118	1296	1616	1514	1952	2402	1889
DCAR_019803	376	353	356	347	322	345	320	376	362	293	231	324
DCAR_019804	0	0	2	0	4	0	0	0	0	0	0	0
DCAR_019805	9400	3662	1859	5988	106	7149	0	0	1	5	0	3
MSTRG.17115	51	13	82	55	39	38	72	34	20	18	9	7
DCAR_019806	751	687	759	638	581	650	576	850	533	572	328	530
DCAR_019807	1835	1445	1666	2385	1657	1802	2085	2505	2104	1943	1475	1961
DCAR_019808	1	0	0	2	0	0	0	0	0	0	0	0
DCAR_023274	0	0	0	0	0	0	0	0	0	0	0	0
DCAR_023273	0	0	0	0	0	0	0	0	0	0	0	0
DCAR_023272	0	0	0	0	0	0	0	0	0	0	0	0
DCAR_023271	0	0	0	0	0	0	0	0	0	0	0	0
DCAR_023270	0	0	0	0	0	0	0	0	0	0	0	0
DCAR_023269	0	0	0	0	0	0	0	0	1	0	0	0
DCAR_023268	645	864	808	696	647	731	710	923	717	867	848	674
DCAR_023267	185	157	138	119	80	81	207	254	214	233	198	265
DCAR_023266	0	0	0	0	0	0	0	0	0	0	0	0
MSTRG.17120	347	103	128	134	49	82	93	200	50	49	33	22
DCAR_023265	601	699	582	569	625	704	608	688	706	676	870	652
DCAR_023264	93	20	42	88	4	3	146	59	131	29	18	12
DCAR_023263	0	0	0	0	0	0	0	0	0	0	0	0
MSTRG.17123	7	9	5	22	20	27	3	0	2	3	0	0
DCAR_023262	315	307	356	344	398	387	298	420	310	363	461	375
DCAR_023261	1	0	0	2	0	1	0	0	0	3	3	0
DCAR_023260	0	2	1	0	1	2	2	5	2	0	1	1
MSTRG.17125	1035	948	1152	1173	939	1128	1075	1050	1185	912	736	872
DCAR_023259	108	82	78	137	70	127	114	78	124	79	41	72
DCAR_023258	0	0	0	0	0	0	0	0	0	0	0	0
DCAR_023257	0	0	0	0	0	0	0	0	0	0	0	0
MSTRG.17127	0	0	0	14	0	0	0	0	0	0	0	0
DCAR_023256	0	0	0	0	0	0	0	0	0	0	0	0
DCAR_023255	57	52	53	79	40	56	49	78	50	50	57	53
MSTRG.17129	0	2	3	3	0	8	0	0	0	0	3	0
DCAR_023254	49	8	8	37	7	14	62	15	31	34	30	21
DCAR_023253	87	6	95	107	4	19	91	171	113	28	18	11
DCAR_023252	480	484	524	454	577	438	399	561	461	468	696	454
DCAR_023251	0	0	0	0	0	0	0	0	0	0	0	0
DCAR_t00354	0	0	0	0	0	0	0	0	0	0	0	0
DCAR_023250	7	35	21	17	46	28	10	20	3	27	54	15
DCAR_023249	1088	1217	1040	1040	977	843	1059	1284	1057	1111	1604	996
DCAR_023248	0	0	0	0	0	0	0	0	0	0	0	0
DCAR_023247	0	0	0	0	0	0	0	0	0	0	0	0
DCAR_023246	0	0	0	0	0	0	0	0	0	0	0	0
DCAR_023245	1	1	0	0	1	1	2	0	0	0	1	1
DCAR_023244	826	1157	632	646	761	681	868	928	797	918	1002	915
MSTRG.17136	7	12	0	0	0	0	0	0	0	0	0	0
DCAR_023243	578	664	546	632	445	653	783	762	594	642	717	554
DCAR_023242	1	5	4	1	13	11	0	0	1	1	0	2
MSTRG.17139	285	167	572	369	589	175	204	132	296	87	127	69
DCAR_023241	249	98	240	404	261	565	103	151	15	287	356	84
MSTRG.17141	389	458	356	285	481	349	406	430	387	431	495	436
DCAR_023240	0	0	0	0	0	0	0	0	0	0	0	0
DCAR_023239	36	63	71	30	57	35	67	73	47	64	51	42
DCAR_023238	0	0	0	0	0	0	0	0	0	0	0	0
DCAR_023237	341	291	301	290	308	243	338	234	374	272	250	308
DCAR_023236	5	10	14	20	1	3	12	0	1	0	1	1
DCAR_023235	0	0	0	0	0	0	0	0	0	0	0	0
DCAR_023234	0	0	0	0	0	0	0	0	0	0	0	0
DCAR_023233	2456	3791	1415	1918	1947	1287	2198	2607	3619	3350	3690	3882
DCAR_023232	0	0	0	0	0	0	0	0	0	0	0	0
DCAR_023231	0	0	0	0	1	0	2	0	0	0	0	0
DCAR_023230	0	0	0	1	0	0	0	0	0	1	1	0
DCAR_023229	0	0	0	0	0	1	5	0	0	1	3	0
DCAR_023228	117	67	279	226	136	202	106	63	57	74	62	93
DCAR_023227	2082	2397	1949	1702	2160	1722	2257	2222	2387	3004	3557	2684
DCAR_023226	128	90	160	186	197	279	140	83	158	83	51	109
DCAR_023225	0	0	0	0	0	0	0	0	0	0	0	0
DCAR_023224	0	0	0	0	0	0	0	0	2	0	0	0
DCAR_023223	0	0	0	0	0	0	3	0	4	3	1	6
DCAR_023222	533	617	507	447	473	449	512	664	491	516	501	482
DCAR_023221	216	335	148	75	256	198	264	493	97	418	512	235
DCAR_023220	152	149	114	105	131	81	125	225	106	158	167	161
DCAR_023219	95	31	128	192	29	133	77	59	46	76	37	41
DCAR_023218	58	57	0	0	0	0	0	0	0	0	1	0
DCAR_023217	5	2	25	46	5	21	0	0	27	1	9	10
MSTRG.17153	1	0	0	0	0	0	0	0	1	1	0	0
DCAR_023216	0	0	0	0	0	0	0	0	2	0	1	1
DCAR_023215	0	2	0	0	0	1	0	0	0	0	0	0
MSTRG.17154	35	27	22	25	33	25	24	39	35	20	37	39
DCAR_023214	229	311	316	271	297	303	278	239	272	281	297	245
DCAR_023213	0	0	1	7	1	7	0	5	1	2	4	2
DCAR_023212	1	4	7	87	15	67	8	10	22	21	37	21
DCAR_023211	28	15	28	23	7	18	71	93	14	72	65	24
DCAR_023210	509	708	527	507	741	735	525	439	515	636	575	659
DCAR_023209	585	435	590	672	475	977	441	405	448	269	302	277
DCAR_023208	0	0	0	0	0	0	0	0	0	0	0	0
DCAR_023207	702	552	443	441	312	351	165	103	158	122	101	71
DCAR_023206	414	491	385	453	447	438	422	435	536	557	250	629
DCAR_023205	0	0	0	0	0	0	0	0	0	0	0	0
DCAR_023204	182	181	214	205	229	200	192	166	137	164	147	129
DCAR_023203	0	0	0	0	0	0	0	0	0	0	0	1
DCAR_023202	0	0	0	0	0	0	0	0	0	0	0	0
DCAR_023201	0	0	0	0	0	0	0	0	0	0	0	0
DCAR_023200	0	0	0	0	0	0	0	0	0	0	0	0
DCAR_023199	1513	1016	1145	1606	976	1238	1806	2334	1737	1441	1424	1153
DCAR_023198	315	343	370	335	414	324	353	303	360	312	391	328
DCAR_023197	522	582	732	544	756	608	729	566	599	686	803	630
DCAR_023196	0	0	0	0	0	0	0	0	0	0	0	0
DCAR_023195	1	5	0	3	3	1	2	5	0	4	3	2
DCAR_023194	13	25	18	8	19	12	8	5	9	17	27	4
DCAR_023193	0	0	5	4	4	4	3	0	0	8	4	0
DCAR_t00355	0	0	0	0	0	0	0	0	0	0	0	0
ENSRNA049909558	0	0	0	0	0	0	0	0	0	0	0	0
DCAR_023192	197	214	171	239	173	190	173	181	211	204	191	163
DCAR_023191	367	287	481	617	396	514	439	415	625	383	344	542
DCAR_023190	0	0	0	0	0	0	0	0	0	0	0	0
DCAR_023189	0	0	3	4	1	2	0	0	0	0	0	0
DCAR_023188	316	316	397	566	341	605	443	269	370	443	338	448
DCAR_023187	283	18	146	593	15	66	30	10	18	1	0	1
DCAR_023186	36	2	21	45	5	10	20	5	21	6	0	2
DCAR_023185	316	357	382	369	368	361	369	264	279	373	461	267
MSTRG.17174	46	55	41	96	30	71	19	20	26	20	15	24
DCAR_023184	301	242	97	257	81	142	215	161	385	346	412	333
DCAR_023183	231	173	158	196	140	168	241	215	245	263	240	201
DCAR_023182	557	615	629	577	578	510	582	635	593	594	767	595
DCAR_023181	0	0	0	0	0	0	0	0	0	0	0	0
MSTRG.17178	1	10	1	1	7	2	0	0	0	1	0	0
DCAR_023180	10	15	12	21	15	9	15	10	3	15	18	6
DCAR_023179	4	2	1	11	3	4	24	24	30	12	12	9
DCAR_023178	0	0	0	0	0	0	0	0	0	0	0	0
DCAR_023177	0	0	0	0	0	0	0	0	0	0	0	0
DCAR_023176	0	0	0	0	0	0	0	5	0	0	0	0
MSTRG.17181	90	81	170	207	154	222	45	83	112	79	131	104
MSTRG.17182	30	20	56	62	46	72	8	5	9	13	5	8
DCAR_023175	1	2	1	2	4	2	0	0	0	1	2	1
DCAR_023174	3	1	0	1	4	3	2	5	2	1	1	0
MSTRG.17185	27	29	43	60	52	79	50	49	107	82	84	105
MSTRG.17186	0	0	2	0	10	0	0	0	0	0	0	0
DCAR_023173	238	353	339	307	284	331	259	269	240	274	409	243
DCAR_023172	390	385	255	288	318	313	333	410	277	239	305	295
DCAR_023171	4308	3156	2778	3307	2559	2676	3793	4116	3805	3688	3486	3616
DCAR_023170	161	179	143	170	155	161	187	171	189	197	185	160
DCAR_023169	12	3	15	11	27	24	8	10	3	2	4	5
DCAR_023168	102	126	150	87	241	102	217	283	235	390	396	479
MSTRG.17192	1	5	9	4	12	6	3	0	2	0	0	2
DCAR_023167	2	6	14	10	17	6	2	5	1	1	2	3
DCAR_023166	4	8	5	4	4	4	3	0	3	6	3	3
DCAR_023165	0	0	0	1	1	0	0	0	0	0	0	0
DCAR_023164	93	75	82	78	86	92	64	54	76	49	43	75
DCAR_023163	355	538	399	381	375	507	407	503	364	521	591	437
DCAR_023162	0	0	0	0	0	0	0	0	0	0	0	0
MSTRG.17196	12	9	9	4	13	5	2	0	0	1	5	2
DCAR_023161	202	243	205	165	157	168	173	205	222	233	234	211
DCAR_023160	0	0	2	0	2	0	0	0	0	0	1	0
DCAR_t00356	0	0	0	0	0	0	0	0	0	0	0	0
DCAR_t00357	0	0	0	0	0	0	0	0	0	0	0	0
DCAR_023159	327	329	467	399	462	470	1163	1226	338	1794	1677	1037
DCAR_023158	0	0	1	0	0	0	0	0	0	0	0	0
DCAR_023157	16	56	15	26	89	16	29	5	13	17	25	12
DCAR_023156	0	0	0	0	0	0	0	0	0	0	0	0
DCAR_023155	1	0	0	0	2	1	2	0	1	0	1	0
DCAR_023154	529	1826	493	502	2687	1800	772	732	407	1292	598	1187
DCAR_023153	495	775	479	378	822	914	443	596	375	606	791	694
MSTRG.17202	0	0	0	0	0	0	20	24	28	23	18	32
DCAR_023152	1265	190	55	29	12	16	3029	2236	642	924	226	289
DCAR_023151	8	7	25	12	4	23	0	0	0	1	4	1
DCAR_023150	0	0	1	0	1	0	0	0	0	1	0	0
DCAR_023149	220	178	172	111	149	131	145	225	179	184	132	194
DCAR_023148	0	0	0	0	0	2	0	0	0	0	0	0
DCAR_023147	98	33	250	122	71	275	0	5	2	0	1	5
MSTRG.17207	1755	1487	1527	1536	1466	1131	1679	1802	1799	1686	1398	1381
DCAR_023146	0	0	0	0	0	0	0	0	0	0	0	0
DCAR_023145	1333	1097	1238	1871	1229	1685	1232	1172	1245	1108	1118	1177
MSTRG.17209	8	3	7	4	3	1	3	5	3	1	3	8
DCAR_023144	43	24	23	79	23	89	27	15	15	21	29	22
DCAR_023143	344	402	302	369	332	386	311	371	289	372	351	319
DCAR_023142	1611	2142	1847	1447	1857	1617	1594	1792	1643	1606	2849	1558
MSTRG.17213	1	0	5	1	4	0	2	10	2	0	0	2
MSTRG.17214	0	0	0	0	0	1	0	0	0	0	2	0
DCAR_023141	569	829	725	510	666	1071	123	205	184	204	478	226
DCAR_023140	662	531	677	965	666	781	407	474	425	308	494	404
DCAR_t00358	0	0	0	0	0	0	0	0	0	0	0	0
ENSRNA049909587	0	0	0	0	0	0	0	0	0	0	0	0
DCAR_023139	0	0	0	0	0	0	0	0	0	0	0	0
DCAR_023138	409	550	470	596	597	656	473	742	445	566	550	544
DCAR_023137	453	528	363	367	330	384	567	889	424	542	567	357
DCAR_023136	17	21	19	13	17	23	12	5	15	19	21	18
MSTRG.17219	1096	1005	1061	1432	1160	1357	983	1103	931	1009	884	1057
DCAR_023135	0	0	0	0	0	0	0	0	0	0	0	0
DCAR_023134	127	47	7	13	5	0	0	0	2	1	0	2
DCAR_023133	199	266	96	167	152	190	199	98	228	315	152	332
DCAR_023132	0	0	0	0	0	0	0	0	0	0	0	0
DCAR_023131	0	0	0	0	0	0	0	0	0	0	0	0
DCAR_023130	547	388	425	392	582	362	609	293	683	475	298	679
DCAR_023129	3	4	1	2	3	0	3	0	3	1	1	4
DCAR_023128	208	210	258	276	258	296	338	200	365	267	256	329
DCAR_023127	8	12	6	0	2	0	0	10	0	0	6	0
MSTRG.17224	22	61	1	4	14	2	2	5	1	1	0	2
DCAR_023126	79	88	73	46	68	38	35	20	33	39	41	33
DCAR_023125	1	12	0	0	7	0	0	5	1	5	1	3
DCAR_023124	3097	2130	2605	2293	1764	1661	3359	2368	2396	2768	1662	2303
DCAR_023123	518	663	531	533	585	546	567	474	638	609	568	607
DCAR_023122	3556	3685	3368	3535	3599	3522	2856	3496	4302	2745	5873	3972
DCAR_023121	4	4	3	4	4	5	15	5	18	12	9	21
DCAR_023120	202	167	169	127	139	100	232	332	219	254	204	172
DCAR_023119	0	0	0	0	0	0	0	0	0	0	0	0
DCAR_023118	0	0	0	0	0	0	0	0	0	0	0	0
DCAR_023117	0	0	0	0	0	0	0	0	0	0	0	0
DCAR_023116	1	1	3	0	3	0	0	0	3	3	0	1
DCAR_023115	476	681	593	427	581	700	475	576	434	670	790	571
MSTRG.17231	28	33	34	71	30	56	32	39	30	45	10	31
MSTRG.17232	6	9	4	5	5	9	0	0	0	0	0	0
DCAR_023114	94	115	88	0	107	3	126	161	135	135	122	124
MSTRG.17233	0	0	1	0	1	2	24	29	40	27	19	46
DCAR_023113	0	0	12	1	9	2	49	0	20	38	1	27
DCAR_023112	0	0	0	0	0	0	0	0	0	0	0	1
DCAR_023111	0	0	0	0	0	0	0	0	0	0	0	0
DCAR_023110	205	328	211	111	209	101	252	176	227	257	328	264
MSTRG.17237	16	24	20	21	23	13	10	0	34	13	4	31
MSTRG.17238	0	0	0	0	0	0	0	20	0	0	37	0
MSTRG.17235	21	29	26	12	20	14	10	15	50	21	4	41
DCAR_023109	11	4	44	50	31	16	0	15	3	3	9	0
DCAR_023108	0	0	0	1	0	1	0	0	0	0	0	0
DCAR_023107	0	0	2	5	1	0	0	0	0	0	0	0
DCAR_023106	0	0	0	0	0	0	0	0	0	0	0	0
DCAR_023105	11	10	22	28	17	8	10	5	3	15	7	12
DCAR_023104	53	64	80	22	54	34	49	29	53	56	46	40
DCAR_023103	0	0	2	0	0	0	0	0	0	0	0	0
DCAR_023102	1	1	0	1	0	0	3	10	0	1	0	2
DCAR_023101	218	170	170	195	131	161	276	181	247	188	198	202
MSTRG.17244	0	1	0	0	0	0	0	0	0	0	0	0
DCAR_023100	0	0	0	0	0	0	0	0	0	0	0	0
DCAR_023099	0	0	0	0	0	0	0	0	0	0	0	0
DCAR_023098	152	166	200	156	126	99	118	127	143	133	153	113
DCAR_023097	9	0	8	4	0	0	0	0	0	1	0	4
DCAR_023096	1376	1142	1479	1558	1066	1039	1969	1875	1921	1404	998	1035
DCAR_023095	1839	1939	1817	2075	2061	2271	1683	2212	1584	1842	3825	1731
DCAR_023094	0	0	88	135	136	196	0	0	0	0	0	0
DCAR_023093	135	116	173	237	142	274	217	269	203	252	283	266
DCAR_023092	0	0	0	0	0	0	0	0	0	0	0	0
MSTRG.17250	0	0	0	0	0	0	0	0	0	0	0	0
MSTRG.17251	11	12	0	0	0	0	0	0	0	0	0	0
DCAR_023091	0	0	0	0	0	0	0	0	0	0	0	0
DCAR_023090	896	1050	848	712	831	834	1040	1143	1013	1183	1178	1090
DCAR_023089	1318	1514	1254	1140	1306	1424	1363	1763	1295	1569	2221	1447
DCAR_023088	0	2	4	1	0	1	0	0	0	1	0	0
DCAR_023087	2317	2797	2336	2539	2329	2525	2598	2939	2313	2648	3036	2525
DCAR_023086	239	297	235	244	242	254	301	625	256	256	434	279
DCAR_023085	128	149	128	149	119	148	158	239	125	168	126	125
DCAR_023084	0	0	0	0	0	0	0	0	0	0	0	0
DCAR_023083	276	260	162	128	181	149	357	269	246	541	374	305
DCAR_023082	22	21	22	23	37	21	42	34	16	131	70	84
DCAR_023081	205	176	142	128	142	103	249	264	211	340	202	249
DCAR_023080	223	267	298	277	240	278	338	210	263	244	220	231
DCAR_023079	1513	1561	1510	1379	1568	1468	1047	1089	917	1129	1206	1148
ENSRNA049991657	0	0	0	0	0	0	0	0	0	0	0	0
DCAR_023078	89	77	67	87	63	81	74	107	81	83	137	85
DCAR_023077	678	938	745	783	960	945	577	698	711	780	1008	849
MSTRG.17265	0	0	0	0	0	0	0	0	0	0	0	0
DCAR_023076	120	6	171	17	21	9	66	68	52	34	15	22
DCAR_023075	0	0	0	0	0	0	0	0	0	0	0	0
DCAR_023074	929	7521	1025	716	7474	6626	1353	1758	638	6247	7072	6255
DCAR_023073	0	0	0	0	0	0	42	24	47	49	43	62
DCAR_023072	0	0	0	0	0	0	0	0	0	0	0	0
MSTRG.17269	3	1	4	3	3	6	0	0	0	3	1	0
MSTRG.17270	2	3	1	7	3	8	5	0	9	1	2	4
DCAR_023071	1137	1236	1104	1038	1055	1169	1166	976	1154	1195	1032	1114
DCAR_023070	232	371	278	97	450	164	226	190	86	376	339	224
DCAR_023069	25	10	9	18	6	3	2	0	0	5	29	2
DCAR_023068	0	0	0	0	0	0	0	0	0	0	0	0
MSTRG.17274	0	0	0	0	0	0	2	0	0	5	0	1
DCAR_023067	58	27	100	187	36	30	24	122	45	22	74	34
MSTRG.17276	0	0	0	2	1	0	0	0	0	0	0	0
DCAR_023066	0	0	2	4	1	1	7	0	3	7	4	2
DCAR_t00359	0	0	0	0	0	0	0	0	0	0	0	0
DCAR_023065	270	224	145	162	160	148	188	205	214	232	253	216
DCAR_023064	0	0	0	0	0	0	0	0	0	0	0	0
DCAR_023063	220	177	240	402	253	413	123	239	133	110	340	116
MSTRG.17279	39	48	51	43	42	38	44	54	43	47	68	54
DCAR_023062	46	67	54	68	30	74	79	88	46	58	54	54
MSTRG.17281	5	0	2	9	4	5	5	20	3	3	3	1
DCAR_023061	5916	5362	3552	6221	4352	5157	5247	5215	7645	3444	2824	6644
DCAR_023060	1	0	0	0	1	3	0	0	0	1	0	1
MSTRG.17283	10	10	3	4	0	4	0	5	2	1	6	2
DCAR_023059	445	501	46	60	37	47	81	93	76	115	133	118
DCAR_023058	0	0	0	0	0	0	0	0	0	1	1	2
DCAR_023057	771	923	906	721	808	809	703	723	907	946	1002	886
DCAR_023056	1	3	7	1	7	0	5	0	2	1	4	2
DCAR_023055	98	73	50	94	52	99	76	98	63	79	73	70
DCAR_023054	341	178	328	353	152	288	278	361	250	174	243	142
DCAR_023053	0	0	0	1	0	0	0	0	0	0	0	0
DCAR_023052	0	0	0	0	0	0	0	0	0	1	1	0
MSTRG.17290	13	17	14	23	12	29	29	29	22	21	29	15
DCAR_023051	18	33	4	4	37	44	8	15	2	33	21	30
DCAR_023050	42	61	49	74	54	69	86	59	50	71	76	61
DCAR_023049	0	0	0	0	0	0	0	0	0	0	0	0
MSTRG.17294	79	5	50	48	10	64	57	39	36	49	2	34
DCAR_023048	16	4	5	15	9	8	50	54	12	120	78	67
MSTRG.17296	28	32	47	99	163	189	39	5	58	88	56	175
DCAR_023047	4	15	14	12	43	20	5	5	0	4	2	7
DCAR_023046	0	0	0	0	0	0	0	0	0	0	0	0
DCAR_023045	902	947	924	813	834	786	1340	1631	1447	1174	1432	1323
DCAR_023044	105	107	92	52	123	73	116	122	106	166	121	109
DCAR_023043	748	952	421	592	573	761	823	864	963	743	657	705
DCAR_023042	648	711	631	584	677	615	596	601	750	644	643	686
DCAR_023041	32	63	77	21	35	49	59	68	61	87	86	51
DCAR_023040	7832	11269	8611	5853	10934	7691	9308	9658	9092	11494	10480	12465
DCAR_023039	10227	12795	11348	14102	14317	14149	11267	11518	12109	8000	5726	10214
MSTRG.17304	4	6	2	0	3	0	2	24	17	3	13	8
DCAR_023038	0	0	0	1	0	0	0	0	0	0	0	0
DCAR_023037	487	768	692	749	560	918	518	610	603	682	415	595
DCAR_023036	0	1	1	4	1	2	2	0	0	3	1	0
DCAR_023035	533	475	486	535	486	411	323	400	404	412	555	407
DCAR_023034	0	0	1	8	3	5	15	5	7	14	10	15
MSTRG.17308	5	1	2	10	1	3	45	49	19	39	17	22
DCAR_023033	0	0	0	0	0	0	0	0	0	0	0	0
MSTRG.17309	0	0	0	0	0	0	0	0	1	2	3	5
DCAR_023032	3926	5235	3962	3625	3657	4719	5087	5005	5018	5706	4061	4962
DCAR_023031	0	0	0	0	0	0	0	0	0	0	0	0
DCAR_023030	4	2	15	41	2	3	3	0	38	3	1	5
DCAR_023029	58	34	55	70	38	50	64	24	57	44	14	37
DCAR_023028	146	124	176	139	139	146	153	156	118	120	93	107
DCAR_023027	2441	3857	1982	1472	4220	2721	2612	2846	2044	3305	3378	3872
DCAR_023026	927	1241	1074	913	1195	1053	899	942	895	968	1392	945
DCAR_023025	24	8	17	10	11	8	12	15	3	10	5	11
DCAR_023024	536	537	505	530	529	586	424	439	428	400	441	398
DCAR_023023	173	136	135	173	168	188	157	156	135	140	131	174
DCAR_023022	248	286	295	308	297	356	316	317	293	375	363	323
DCAR_023021	312	271	147	138	163	116	246	259	308	245	289	299
MSTRG.17319	7	10	0	0	0	0	7	5	6	25	21	16
DCAR_023020	0	0	0	0	0	0	0	0	0	0	0	1
DCAR_023019	255	194	278	352	242	317	148	78	157	166	55	125
DCAR_023018	1	1	2	8	0	1	13	5	0	3	2	6
DCAR_023017	181	134	161	123	207	156	281	112	206	417	199	234
DCAR_023016	68	33	47	67	41	42	114	68	110	191	104	104
DCAR_023015	710	834	839	569	941	625	816	727	776	870	740	795
DCAR_023014	7052	8136	6596	5091	7172	4682	7012	7978	8612	6339	10315	7458
MSTRG.17326	881	1513	575	1066	1206	1199	823	361	320	753	422	635
MSTRG.17327	10	2	10	9	7	6	5	0	0	1	1	0
DCAR_023013	288	279	229	186	178	203	510	488	518	414	422	433
MSTRG.17329	0	1	0	0	0	0	2	0	1	4	8	5
DCAR_023012	374	338	526	493	480	449	660	718	657	622	447	588
DCAR_023011	3319	3538	2914	2951	3599	3148	3489	3403	3618	3621	4450	3618
MSTRG.17332	320	277	271	271	227	198	205	278	233	195	179	202
MSTRG.17333	13	64	7	24	40	18	7	5	11	17	24	36
DCAR_023010	1627	1513	2289	2147	1744	1846	1661	1562	1324	1615	1204	1398
MSTRG.17335	4	9	26	11	15	7	0	0	0	0	0	0
DCAR_023009	736	798	1016	1171	820	925	995	1333	975	1146	1097	873
DCAR_023008	264	254	201	153	152	245	249	337	208	318	346	322
DCAR_023007	1	0	1	1	2	0	8	15	8	7	7	7
MSTRG.17338	165	123	162	199	171	193	175	112	161	141	89	151
DCAR_023006	0	0	0	0	0	0	0	0	0	0	0	0
DCAR_023005	52	193	43	28	155	33	54	54	9	88	74	92
DCAR_023004	428	510	425	339	463	279	431	547	472	501	633	448
DCAR_023003	10	2	18	41	5	36	47	10	83	10	15	24
DCAR_023002	10	1	0	4	0	4	0	0	0	0	0	0
DCAR_023001	0	0	0	0	0	0	0	0	0	0	0	0
MSTRG.17342	1	1	1	5	0	5	0	0	0	1	0	0
DCAR_023000	815	837	754	744	655	560	1060	1274	990	1052	1005	729
DCAR_022999	1	0	0	0	0	0	0	5	2	1	0	1
DCAR_022998	292	240	237	265	253	337	236	210	228	272	167	280
DCAR_022997	0	0	0	0	0	0	0	0	0	0	0	0
DCAR_022996	551	467	541	550	497	546	581	464	553	522	537	498
DCAR_022995	675	842	737	634	761	748	645	810	765	741	704	837
DCAR_022994	261	191	216	359	162	193	162	122	388	103	127	177
DCAR_022993	0	0	0	0	0	0	0	0	0	0	0	0
MSTRG.17348	37	22	23	37	34	28	19	29	35	14	48	30
DCAR_022992	279	302	337	268	253	338	315	322	300	329	372	325
DCAR_022991	71	23	81	56	18	70	47	54	16	41	26	22
MSTRG.17351	22	15	9	34	12	30	7	0	8	5	0	9
DCAR_022990	440	444	404	393	384	367	451	503	433	365	264	304
DCAR_022989	83	8	2	57	1	3	222	68	533	9	18	28
DCAR_022988	10	3	9	4	4	3	3	0	4	4	1	6
DCAR_022987	607	495	807	917	646	762	480	415	506	519	460	492
DCAR_022986	123	17	204	254	43	137	54	5	17	25	6	14
DCAR_022985	538	223	473	360	223	236	560	840	479	314	626	339
DCAR_022984	108	38	235	217	155	169	130	78	141	71	76	90
DCAR_022983	404	384	430	505	470	439	496	347	399	411	281	415
DCAR_022982	53	59	106	149	69	123	157	112	192	200	187	190
DCAR_022981	0	0	0	0	0	0	0	0	0	1	1	2
MSTRG.17361	0	0	0	1	0	1	12	10	21	15	14	27
ENSRNA049991658	0	0	0	1	0	1	3	0	3	2	3	2
DCAR_022980	9	46	11	9	53	20	54	39	52	44	30	32
DCAR_022979	203	361	364	263	490	408	175	239	142	223	286	180
MSTRG.17364	0	0	0	0	0	0	10	20	46	15	41	42
DCAR_022978	0	0	0	0	0	0	0	0	0	0	0	0
DCAR_022977	0	0	0	0	0	0	0	0	0	0	1	0
DCAR_022976	22	20	14	6	14	9	22	10	21	21	40	32
DCAR_t00360	0	0	0	0	0	0	0	0	0	0	0	0
DCAR_022975	174	204	175	173	188	198	158	195	211	184	186	248
DCAR_022974	0	0	0	0	0	0	0	0	0	0	0	0
DCAR_022973	1901	1956	1765	1660	2298	1699	1903	2070	1868	1928	2064	2013
MSTRG.17367	0	1	20	33	26	28	2	0	3	3	2	1
DCAR_022972	158	103	176	177	89	133	135	156	155	92	76	57
DCAR_022971	1	5	3	0	4	3	0	0	1	0	0	0
DCAR_022970	5	1	4	4	3	2	3	0	2	1	2	1
MSTRG.17369	4	6	9	12	9	10	17	10	16	9	7	21
MSTRG.17370	0	0	0	0	0	0	37	29	49	60	68	65
DCAR_022969	635	217	582	423	100	369	266	317	302	146	55	187
DCAR_022968	0	0	0	0	0	0	0	0	0	0	0	0
DCAR_022967	238	196	210	228	138	135	274	244	227	263	279	242
MSTRG.17373	12	10	0	0	0	0	0	0	0	0	0	0
DCAR_022966	593	615	614	602	669	594	560	737	588	609	728	605
DCAR_022965	1	0	1	0	0	0	0	0	0	1	0	0
MSTRG.17375	2	2	5	6	4	6	5	0	0	2	1	2
DCAR_022964	1313	937	1694	1421	1472	1107	1350	1494	1399	1038	855	1297
DCAR_022963	237	358	342	256	218	305	303	195	261	277	247	232
MSTRG.17378	1	1	2	9	8	2	0	0	0	0	0	0
DCAR_022962	1	4	2	1	12	3	2	10	3	8	21	17
DCAR_022961	1	2	2	4	6	0	2	0	0	10	7	7
DCAR_022960	1250	1657	1503	1230	1325	1444	1422	1494	1578	1626	1431	1672
DCAR_022959	230	53	266	262	65	103	49	49	56	33	26	32
DCAR_022958	164	137	72	192	72	122	382	293	393	263	281	224
DCAR_022957	566	510	545	700	636	581	565	537	585	453	521	505
DCAR_022956	0	0	3	1	0	1	0	0	2	0	1	2
DCAR_022955	0	0	0	0	0	0	0	0	0	0	0	0
DCAR_022954	1226	1058	1056	1293	1103	989	1304	1040	1489	1127	891	1358
DCAR_022953	0	0	0	0	0	0	0	0	0	0	0	0
MSTRG.17385	0	0	0	0	0	0	61	68	0	72	87	0
DCAR_022952	3147	2367	3748	4246	3100	3292	3213	3056	3658	2879	5013	3799
DCAR_022951	8	4	4	3	11	10	0	0	3	0	2	0
MSTRG.17387	10	10	21	12	24	31	15	5	10	11	17	12
DCAR_022950	464	186	777	1332	372	628	419	767	438	219	643	338
MSTRG.17389	1	0	0	0	0	0	7	0	0	0	2	0
DCAR_022949	0	0	0	0	0	0	0	0	0	0	0	0
DCAR_022948	433	405	475	394	466	364	471	513	471	437	418	444
DCAR_022947	2113	1605	2013	4452	1529	2723	2693	3423	3725	1743	2782	2251
DCAR_022946	873	1046	1057	1165	1400	1053	774	791	753	889	1095	842
DCAR_022945	545	748	611	565	634	734	569	644	617	699	1038	638
DCAR_022944	2	6	0	3	1	5	173	122	86	259	320	156
DCAR_022943	0	0	0	0	0	0	0	0	0	0	0	0
DCAR_022942	0	0	0	0	0	0	0	0	0	0	0	0
DCAR_022941	287	351	330	448	312	431	274	356	285	279	227	211
DCAR_022940	0	1	2	0	0	1	0	0	1	0	0	2
DCAR_022939	509	752	481	526	499	513	584	649	569	717	732	658
DCAR_022938	287	468	96	145	330	305	496	439	417	725	723	603
MSTRG.17398	0	1	0	0	0	0	32	0	34	39	0	28
DCAR_022937	474	479	382	432	473	405	517	356	680	464	581	641
DCAR_022936	932	628	654	664	579	554	1122	937	832	1754	806	855
DCAR_022935	0	0	0	0	0	0	0	0	0	0	0	0
DCAR_022934	657	616	641	682	639	585	375	322	390	378	355	371
DCAR_022933	552	851	738	513	748	669	673	561	583	939	842	801
DCAR_022932	0	0	0	0	0	0	0	0	0	0	0	0
DCAR_022931	365	303	283	319	203	246	279	244	260	246	214	207
DCAR_022930	12	16	10	17	12	12	2	0	0	1	2	1
DCAR_022929	1	0	0	1	0	0	0	0	0	0	0	0
DCAR_022928	846	908	718	943	549	927	1050	1323	1053	1056	864	833
DCAR_022927	1192	1069	1068	959	966	757	1016	1372	923	937	1072	809
DCAR_022926	913	570	749	861	633	591	1008	723	1027	752	303	1009
DCAR_022925	2320	1422	1964	1496	1236	1027	1319	1890	1546	1354	1688	1385
DCAR_022924	1391	1697	1683	1663	1662	1219	1222	1553	1501	1079	1270	1224
MSTRG.17409	0	0	2	1	2	1	5	5	2	1	0	2
DCAR_022923	0	0	0	0	0	0	0	0	0	0	0	0
DCAR_022922	3	6	1	2	5	4	0	0	0	0	1	0
DCAR_022921	2422	2007	2360	2402	2186	1870	1876	2124	1753	1565	1945	1535
DCAR_022920	568	654	884	632	690	546	628	752	576	539	679	476
DCAR_022919	341	281	206	180	1231	2492	61	39	48	136	195	107
MSTRG.17413	10	7	17	75	15	61	3	10	9	5	11	9
DCAR_022918	0	0	0	0	0	1	0	0	0	0	0	0
DCAR_022917	0	0	0	0	0	0	0	0	0	0	0	0
MSTRG.17414	9247	5842	5142	10055	3457	6394	7815	6347	5805	4937	5504	5615
MSTRG.17415	1190	1105	1114	859	1304	946	1351	1045	1215	1317	1256	1394
DCAR_022916	649	563	920	1169	674	821	533	635	866	628	990	755
DCAR_022915	1153	252	1117	3859	376	1633	1375	864	2087	488	232	702
DCAR_022914	167	121	201	262	190	211	160	259	204	150	155	196
DCAR_022913	1818	1784	1792	1708	1950	1600	1717	1396	1869	1618	1471	2093
DCAR_022912	985	1072	1004	937	827	1121	826	913	933	997	1186	896
DCAR_022911	0	0	0	0	0	0	0	0	0	0	0	0
DCAR_022910	548	393	507	544	527	416	841	527	909	523	616	765
DCAR_022909	5499	6545	3116	3927	3970	4577	3038	3564	2516	3635	4181	3410
DCAR_022908	0	0	0	1	0	0	0	0	0	0	0	0
DCAR_022907	1070	1364	1141	1132	1224	1170	1101	1079	997	1065	1742	1014
DCAR_022906	92	63	77	109	75	69	109	137	71	71	75	64
DCAR_022905	123	102	128	103	86	134	153	264	131	170	156	89
DCAR_022904	977	790	1196	1091	788	602	1005	747	1100	824	842	920
DCAR_022903	172	215	241	253	166	239	185	142	153	153	68	185
MSTRG.17426	613	502	483	722	599	612	453	386	417	342	259	444
DCAR_022902	3141	4371	3174	3108	3122	3779	2893	3017	2520	3072	2606	3093
DCAR_022901	0	0	0	0	0	0	0	0	0	0	0	0
DCAR_022900	292	309	349	357	303	395	308	278	305	323	253	299
DCAR_022899	1615	1782	1632	1454	1418	1335	1538	1450	1572	1607	1441	1499
DCAR_t00361	0	0	0	0	0	0	0	0	0	0	0	0
DCAR_022898	0	0	0	0	0	0	0	0	0	0	0	0
DCAR_022897	85	101	127	105	86	124	121	59	91	91	95	79
MSTRG.17431	0	0	22	34	41	30	0	0	0	4	0	0
MSTRG.17432	10	22	5	7	15	24	8	0	2	21	10	7
DCAR_022896	1357	735	1514	875	857	843	670	1025	601	684	836	582
DCAR_022895	0	0	1	5	1	3	0	5	2	2	1	1
DCAR_022894	706	690	517	611	442	486	931	1226	884	866	696	725
MSTRG.17435	562	437	485	581	483	525	513	513	512	447	292	453
DCAR_022893	0	0	0	0	0	0	0	0	0	0	0	0
DCAR_022892	0	0	0	0	0	0	0	0	0	0	0	0
MSTRG.17436	34	35	0	0	1	0	0	0	0	0	0	0
DCAR_022891	642	834	472	220	648	552	1005	967	771	1749	1201	1436
DCAR_022890	149	176	178	140	147	115	254	249	232	253	155	216
DCAR_022889	282	319	182	284	189	290	177	264	190	191	165	170
DCAR_022888	310	355	338	244	398	290	281	342	292	325	366	365
DCAR_022887	259	247	261	245	256	290	318	366	302	349	289	309
DCAR_022886	1	2	2	1	3	4	3	0	7	5	7	7
DCAR_022885	16	19	18	31	20	20	76	68	83	82	84	65
MSTRG.17443	0	0	0	0	0	0	0	0	0	0	0	0
DCAR_022884	0	0	0	0	0	0	0	0	0	0	0	0
DCAR_022883	13	10	13	20	9	19	22	10	9	11	22	13
DCAR_022882	12	12	11	11	6	15	0	0	0	0	0	0
MSTRG.17445	2	0	5	0	3	2	0	0	3	0	0	1
DCAR_022881	400	437	510	552	441	620	0	0	0	0	0	0
DCAR_022880	30	28	32	39	24	26	27	24	18	26	23	19
DCAR_022879	0	0	0	0	0	0	0	0	0	0	0	0
DCAR_022878	140	152	135	127	155	145	131	171	152	179	225	157
DCAR_022877	0	0	0	0	0	0	0	0	0	0	0	0
DCAR_022876	0	3	2	0	0	1	0	0	0	0	0	0
DCAR_022875	85	129	158	111	73	92	180	269	196	158	209	131
MSTRG.17450	391	413	402	476	393	351	471	596	599	423	603	423
MSTRG.17451	4	1	0	1	0	5	0	0	0	0	0	0
DCAR_022874	1107	1635	1233	711	1508	821	1377	1294	1310	1591	1214	1601
DCAR_022873	85	89	118	94	81	96	72	68	72	90	99	70
DCAR_022872	16	9	9	17	11	15	0	15	1	3	3	2
MSTRG.17454	0	0	0	0	0	0	24	20	38	23	17	18
DCAR_022871	0	0	1	1	1	1	1048	1152	977	630	473	531
DCAR_022870	0	0	0	2	0	0	0	0	0	0	0	0
DCAR_022869	1	0	0	0	0	0	0	0	0	1	0	0
DCAR_022868	1437	1552	1673	1560	1575	1583	1668	1645	1242	1330	1336	1204
MSTRG.17457	7	13	11	19	13	17	0	0	0	0	0	0
DCAR_022867	0	0	0	0	0	0	0	0	0	0	0	0
DCAR_022866	0	0	9	0	49	0	0	0	0	0	0	0
DCAR_022865	1201	1324	1333	1223	1301	1301	1181	1177	1360	1228	1152	1353
DCAR_022864	36	21	23	31	26	16	34	39	45	30	40	51
MSTRG.17460	7	7	3	16	11	12	2	0	14	9	4	12
DCAR_022863	269	263	183	236	167	169	363	391	296	308	375	247
DCAR_mi00146	0	0	0	0	0	0	0	0	0	0	0	0
DCAR_022862	238	210	275	285	259	265	288	308	263	285	315	237
DCAR_022861	5	0	0	11	0	2	0	0	0	0	0	0
DCAR_022860	1	1	3	6	5	4	3	0	1	3	5	1
DCAR_022859	324	147	415	461	316	148	446	498	354	246	276	224
DCAR_022858	1	0	0	1	0	0	2	0	1	1	1	0
DCAR_022857	226	275	293	229	329	197	254	264	309	329	271	347
DCAR_022856	120	301	76	117	205	235	150	264	124	197	363	216
MSTRG.17467	0	0	0	0	0	0	7	10	3	3	2	1
DCAR_022855	0	2	0	4	1	0	0	0	0	0	0	0
DCAR_022854	1652	1882	1826	1513	2369	1757	1489	1592	1638	1891	2484	2107
DCAR_022853	1755	1963	1855	1572	1823	1735	1789	1543	2017	1782	2841	1834
DCAR_022852	1200	1489	1356	1026	1490	1092	1141	1338	989	1178	1577	1026
MSTRG.17471	8	5	5	12	12	7	34	44	11	19	24	9
MSTRG.17472	0	0	0	0	0	0	7	0	3	2	1	2
DCAR_022851	334	302	390	364	299	286	475	688	531	401	530	400
DCAR_022850	225	249	244	298	265	326	183	127	184	206	111	214
DCAR_022849	41	40	55	20	36	34	45	107	54	48	81	32
MSTRG.17476	87	96	119	98	51	115	0	0	0	0	0	0
DCAR_022848	264	301	289	325	235	351	321	303	347	369	433	340
MSTRG.17478	0	0	0	35	0	38	2	0	2	1	3	3
DCAR_022847	374	523	471	480	414	524	380	410	363	406	457	376
DCAR_022846	24	31	26	19	26	17	47	29	27	50	57	41
DCAR_022845	2	2	26	6	19	5	71	0	1	67	2	0
DCAR_022844	61	772	70	66	869	758	64	59	14	201	325	232
DCAR_022843	345	336	367	437	343	394	348	337	387	368	287	378
MSTRG.17484	16	23	21	18	10	36	13	39	27	25	32	17
DCAR_022842	363	294	343	264	368	300	279	288	271	252	333	247
DCAR_022841	249	231	258	255	302	243	251	303	246	258	172	282
DCAR_022840	231	246	128	115	138	123	274	288	344	614	328	389
DCAR_022839	90	101	111	79	99	76	103	132	94	93	143	71
DCAR_022838	399	583	384	356	383	136	226	347	659	50	134	187
DCAR_022837	220	74	228	102	92	137	79	88	79	48	11	58
MSTRG.17491	1	0	6	20	0	1	0	0	0	0	0	0
DCAR_022836	0	0	0	0	0	0	0	0	0	0	0	0
DCAR_022835	672	558	500	638	384	534	604	806	555	565	515	386
DCAR_022834	847	742	717	657	682	528	520	596	560	559	488	567
DCAR_022833	374	542	315	266	479	424	369	425	308	471	306	443
MSTRG.17495	594	830	685	711	878	916	449	415	662	748	1043	1086
DCAR_022832	387	327	428	601	397	472	342	322	372	303	321	303
DCAR_022831	353	355	333	350	301	372	375	400	373	419	394	397
MSTRG.17498	0	0	1	0	3	0	5	0	1	0	0	3
DCAR_022830	1651	1792	1494	1412	1372	1391	1777	1963	1601	1735	1414	1431
DCAR_022829	370	362	391	607	412	587	325	288	387	323	347	400
DCAR_022828	21	7	15	43	9	32	10	0	4	5	4	3
MSTRG.17502	7	3	9	13	1	14	7	5	1	10	2	7
DCAR_022827	0	0	0	0	0	0	0	0	0	0	0	0
DCAR_022826	43	121	134	228	427	252	34	49	36	17	57	42
MSTRG.17504	189	122	265	341	167	295	103	151	95	109	76	60
DCAR_022825	0	0	0	0	0	0	0	0	0	0	0	0
DCAR_022824	0	0	0	0	0	0	0	0	0	0	0	0
DCAR_022823	0	0	0	0	0	0	0	0	0	0	0	0
DCAR_022822	0	0	0	0	0	0	0	0	0	0	0	0
DCAR_022821	0	0	0	0	0	0	0	0	0	0	0	0
DCAR_022820	0	0	0	0	0	0	0	0	0	0	0	0
DCAR_022819	0	0	0	0	0	0	0	0	0	0	0	0
DCAR_022818	0	0	0	0	0	0	0	0	0	0	0	0
DCAR_022817	4243	6338	4140	3657	5203	4674	5495	5932	5769	7168	5826	6874
DCAR_022816	3187	3284	2568	3052	2951	2888	3643	3926	3956	3369	3404	3659
DCAR_022815	5831	4529	5969	5844	5987	4295	6940	6626	7223	6044	5088	6964
DCAR_022814	112	133	87	103	135	122	133	205	119	125	187	149
DCAR_022813	379	323	278	305	319	334	315	352	313	306	311	318
MSTRG.17512	0	0	0	0	0	0	0	5	1	1	1	1
DCAR_022812	143	168	191	144	140	122	284	259	198	325	158	209
DCAR_022811	724	501	603	624	584	511	739	737	657	772	736	701
DCAR_022810	640	606	871	748	739	784	645	640	600	546	673	598
DCAR_022809	34	4	109	61	16	24	0	10	5	2	1	3
DCAR_022808	38	26	39	33	49	31	76	78	77	94	103	120
DCAR_022807	0	0	0	0	0	0	0	0	0	0	1	0
DCAR_022806	0	0	0	0	0	0	0	0	0	0	0	0
DCAR_022805	0	0	0	0	0	0	0	0	0	0	0	0
DCAR_022804	0	0	0	0	0	0	0	0	0	0	0	0
DCAR_sn00238	0	0	0	0	0	0	0	0	0	0	0	0
DCAR_022803	0	0	0	0	0	0	0	0	0	0	0	0
DCAR_022802	0	0	0	0	0	0	0	0	0	0	0	0
DCAR_022801	0	0	0	0	0	0	0	0	0	0	0	0
DCAR_022800	235	239	278	344	243	266	481	601	473	408	301	352
DCAR_022799	234	226	302	268	229	293	254	259	228	239	337	235
DCAR_022798	711	513	628	589	569	455	878	976	777	738	649	551
DCAR_022797	0	0	0	62	0	57	0	0	0	0	0	0
DCAR_022796	0	0	0	0	0	0	0	0	0	0	0	0
MSTRG.17521	0	0	0	0	0	0	7	5	4	5	5	12
DCAR_022795	1	0	2	1	0	0	0	15	0	11	9	6
DCAR_022794	140	87	169	241	101	144	82	88	98	66	68	61
DCAR_022793	372	331	318	459	245	340	310	142	286	213	137	261
DCAR_022792	264	330	253	277	310	286	363	488	357	394	521	365
DCAR_022791	294	302	456	265	396	215	326	454	347	356	411	337
DCAR_022790	0	0	0	0	0	0	0	0	0	0	0	0
MSTRG.17526	0	0	0	0	0	0	2	0	3	0	3	2
DCAR_022789	0	0	0	0	0	0	0	0	0	0	0	0
DCAR_022788	0	0	0	0	0	0	0	0	0	0	0	0
DCAR_022787	362	56	740	1065	97	119	367	234	288	218	72	102
MSTRG.17528	8	11	5	20	5	13	0	0	0	0	0	0
DCAR_022786	19	65	18	10	86	48	19	15	18	80	47	99
DCAR_022785	0	0	0	0	0	0	0	0	0	0	0	0
DCAR_022784	1	0	0	1	3	5	0	0	1	0	1	1
DCAR_022783	0	0	0	0	1	0	0	0	0	0	0	0
DCAR_022782	551	391	485	534	414	437	597	508	539	440	290	483
DCAR_022781	157	139	185	140	157	142	209	234	194	169	129	145
DCAR_022780	441	629	529	464	551	552	496	552	398	582	617	449
DCAR_022779	580	759	657	415	627	466	688	820	871	855	1643	782
DCAR_022778	1	0	0	0	1	0	0	0	2	1	2	2
DCAR_022777	1	0	0	0	0	0	0	0	0	0	0	0
MSTRG.17533	242	245	103	338	134	349	252	249	250	252	315	194
DCAR_022776	0	0	0	0	0	0	0	0	0	1	0	0
MSTRG.17534	0	0	0	0	0	0	0	0	0	0	0	0
MSTRG.17535	0	0	0	0	0	0	0	112	1	1	135	2
DCAR_022775	1374	1449	1427	1404	1159	1674	1412	1968	1504	1335	1718	1257
DCAR_022774	31	80	47	5	102	48	77	49	33	109	36	148
DCAR_022773	0	0	0	0	0	0	0	0	0	0	0	0
DCAR_022772	0	0	0	0	0	0	0	0	0	0	0	0
DCAR_022771	0	0	0	0	0	0	0	0	0	0	0	0
DCAR_022770	0	0	0	0	0	0	0	0	0	0	0	0
DCAR_022769	1	0	1	4	0	0	0	0	0	0	0	0
DCAR_022768	512	633	524	494	552	609	707	708	580	714	621	651
DCAR_022767	54	18	288	35	301	24	66	44	51	82	130	50
DCAR_022766	0	0	0	0	0	0	0	0	0	0	0	0
MSTRG.17541	0	0	2	1	2	0	0	0	0	1	0	1
DCAR_022765	0	0	0	1	0	0	0	0	1	0	0	0
DCAR_022764	1	2	0	0	0	0	0	0	0	0	0	1
DCAR_022763	7	3	7	7	5	3	0	0	0	1	0	1
DCAR_022762	0	0	0	0	0	0	0	0	0	0	0	0
DCAR_022761	0	0	0	0	0	0	0	0	0	0	0	0
MSTRG.17543	47	36	46	112	28	104	2	15	15	10	9	9
MSTRG.17544	8	10	5	9	8	5	0	0	0	0	0	0
DCAR_022760	607	749	523	580	583	831	454	596	552	649	690	615
MSTRG.17546	11	4	2	4	1	5	0	0	1	0	1	2
DCAR_022759	0	0	0	0	0	0	0	0	0	0	0	0
MSTRG.17547	0	0	0	0	0	0	10	24	32	19	29	27
DCAR_022758	0	0	1	0	0	0	0	0	0	0	0	0
DCAR_022757	0	0	0	0	0	1	0	0	0	0	0	0
MSTRG.17548	17	23	0	0	0	0	10	0	4	8	3	3
MSTRG.17549	0	0	0	0	0	0	5	5	7	5	3	5
MSTRG.17550	7	8	2	17	2	3	5	0	4	4	8	2
DCAR_022756	39	99	47	52	181	150	82	63	40	142	69	86
DCAR_022755	5	17	8	1	16	9	3	0	0	3	4	5
DCAR_022754	31	22	47	30	64	41	0	0	0	3	4	2
DCAR_022753	70	42	49	73	50	55	42	34	49	52	27	53
DCAR_022752	57	127	176	114	192	197	10	0	9	55	54	36
MSTRG.17554	19	15	13	27	17	12	20	44	0	42	39	0
DCAR_022751	1	0	3	7	5	4	29	20	3	36	48	6
MSTRG.17556	0	0	3	6	0	4	45	20	0	49	44	0
MSTRG.17557	13	8	5	7	4	11	12	5	9	12	9	15
DCAR_022750	1	0	22	0	29	0	49	29	62	54	60	60
DCAR_022749	1834	2327	1609	1342	2056	1655	4084	3496	4659	3316	3134	5094
DCAR_022748	0	0	0	0	0	0	0	0	0	0	0	0
DCAR_022747	0	0	0	0	0	0	0	0	0	0	0	0
DCAR_022746	0	0	0	0	0	0	0	0	0	0	0	0
DCAR_022745	397	425	537	481	583	461	417	488	321	443	366	454
DCAR_022744	155	702	260	173	555	653	246	342	266	719	830	714
MSTRG.17563	1	8	0	0	0	0	0	0	0	0	0	0
DCAR_022743	0	0	0	0	0	0	0	0	0	0	0	0
DCAR_022742	0	0	0	0	0	0	0	0	0	0	0	0
DCAR_022741	0	0	0	0	0	0	0	0	0	0	0	0
DCAR_022740	0	0	0	0	0	0	0	0	0	0	0	0
DCAR_022739	1	0	0	0	0	3	0	0	0	0	1	0
DCAR_022738	9	4	12	11	5	7	10	10	5	7	15	4
DCAR_022737	71	286	97	128	416	405	108	146	79	257	294	299
DCAR_022736	1428	2155	1557	1271	2942	1942	700	684	704	582	744	654
DCAR_022735	694	846	835	786	680	861	740	898	739	689	1043	634
DCAR_022734	0	0	0	0	0	0	0	0	0	0	0	0
DCAR_022733	0	0	0	0	0	0	0	0	0	0	0	0
ENSRNA049991649	0	0	0	0	0	0	0	0	0	0	0	0
DCAR_022732	0	0	0	0	0	0	0	0	0	0	0	0
DCAR_022731	0	0	0	0	0	0	0	0	0	0	0	0
DCAR_t00362	0	0	0	0	0	0	0	0	0	0	0	0
DCAR_022730	0	0	0	0	0	0	0	0	0	0	0	0
DCAR_022729	0	0	0	0	0	0	0	0	0	0	0	0
ENSRNA049991653	0	0	0	0	0	0	0	0	0	0	0	0
DCAR_022728	0	0	0	0	0	0	0	0	0	0	0	0
DCAR_022727	0	0	0	0	0	0	0	0	0	0	0	0
DCAR_022726	0	0	0	0	0	0	0	0	0	0	0	0
DCAR_022725	0	0	0	0	0	0	0	0	0	0	0	0
DCAR_022724	0	0	0	0	0	0	0	0	0	0	0	0
DCAR_022723	0	0	0	0	0	0	0	0	0	0	0	0
DCAR_022722	0	0	0	0	0	0	0	0	0	0	0	0
DCAR_sn00239	0	0	0	0	0	0	0	0	0	0	0	0
MSTRG.17569	0	0	0	0	0	0	12	10	8	3	4	3
DCAR_sn00240	0	0	0	0	0	0	0	0	0	0	0	0
MSTRG.17570	0	0	0	0	0	1	27	49	74	17	25	25
MSTRG.17571	0	0	0	0	0	0	30	44	46	41	27	41
DCAR_022721	0	0	0	0	0	0	0	0	0	0	0	0
DCAR_022720	0	0	0	0	0	0	0	0	0	1	1	0
DCAR_022719	1	0	2	2	1	3	0	0	0	0	0	0
MSTRG.17572	0	0	0	0	0	0	32	20	10	6	7	2
MSTRG.17573	0	0	0	0	0	0	12	20	6	11	24	4
DCAR_022718	1	0	0	0	0	0	0	0	0	0	0	0
DCAR_022717	0	0	0	0	0	0	2	5	0	6	22	13
MSTRG.17575	0	0	0	0	0	0	146	127	160	116	70	172
DCAR_022716	0	0	0	0	0	0	0	0	0	0	0	1
DCAR_022715	2	2	1	2	2	0	2	5	0	1	3	1
MSTRG.17577	282	251	421	630	394	640	162	186	232	175	133	188
DCAR_022714	221	149	184	94	97	58	19	24	17	84	99	66
DCAR_022713	731	739	585	797	647	679	641	840	675	729	475	720
DCAR_022712	2760	3427	2834	3001	2806	2917	3803	3598	4011	3927	3045	3923
DCAR_022711	0	0	0	0	0	0	0	0	0	0	0	0
DCAR_022710	0	0	0	0	0	0	0	0	0	0	0	0
DCAR_022709	186	154	264	162	242	153	244	225	195	242	173	256
DCAR_022708	0	0	0	0	0	0	0	0	0	0	0	0
DCAR_022707	9	11	7	4	12	15	7	10	12	25	35	24
MSTRG.17581	0	0	2	4	2	5	0	0	0	0	0	0
DCAR_022706	0	0	0	0	0	0	0	0	0	0	0	0
DCAR_022705	0	0	0	0	0	0	0	0	0	0	0	0
DCAR_022704	92	71	82	99	60	76	79	83	77	67	117	87
DCAR_022703	696	826	864	666	777	763	818	942	758	1018	1430	849
DCAR_022702	89	133	108	90	114	77	170	156	150	175	161	188
DCAR_022701	521	542	537	451	553	405	570	713	622	604	488	632
DCAR_022700	3324	4167	4027	3501	3602	2968	3359	3994	3807	3254	4313	3053
MSTRG.17589	0	0	0	0	0	0	0	0	1	1	0	0
MSTRG.17590	0	0	0	0	0	0	0	0	0	0	0	0
DCAR_022699	0	0	0	0	0	0	0	0	0	0	0	0
MSTRG.17591	653	717	787	648	650	584	671	688	655	738	628	723
MSTRG.17592	296	401	302	341	325	365	279	317	297	380	286	415
MSTRG.17593	14	19	12	12	24	32	10	15	14	11	10	32
DCAR_022698	49	258	59	35	268	261	84	273	101	206	210	189
DCAR_022697	14	37	25	11	77	34	20	15	6	60	49	17
DCAR_022696	391	291	234	384	221	330	263	210	237	197	198	246
DCAR_022695	52	90	50	40	88	69	45	68	37	46	70	44
DCAR_022694	17	29	5	7	14	22	2	0	8	16	7	11
DCAR_022693	657	576	574	771	524	776	634	454	696	540	603	574
DCAR_022692	554	541	678	717	518	515	377	508	482	380	343	362
DCAR_022691	30	9	80	20	17	8	74	98	113	54	68	43
DCAR_022690	704	732	848	756	900	712	840	854	805	756	950	889
DCAR_022689	645	510	604	608	723	574	594	518	603	544	349	656
DCAR_t00363	0	0	0	0	0	0	0	0	0	0	0	0
DCAR_022688	3360	2852	1411	2924	992	2585	1811	1787	1679	1392	1430	1095
DCAR_022687	3288	3564	3201	2928	3816	3012	4231	4814	6245	4329	5180	5315
MSTRG.17603	11	4	6	27	7	16	12	24	11	16	8	12
DCAR_022686	91	88	100	104	94	89	103	132	87	96	90	82
DCAR_022685	429	472	463	429	489	460	355	464	414	420	452	411
DCAR_022684	43	1278	134	23	2014	1131	66	215	70	811	1041	1080
MSTRG.17607	0	0	0	0	0	0	0	0	0	0	0	0
MSTRG.17608	3	4	0	1	0	0	10	5	14	17	17	29
MSTRG.17609	1	2	2	2	1	1	3	5	14	9	9	17
MSTRG.17610	0	0	0	0	0	0	2	20	0	3	17	1
DCAR_022683	0	0	0	0	0	0	0	0	0	1	0	0
DCAR_022682	0	0	0	0	0	0	0	0	0	0	0	0
DCAR_022681	166	131	150	133	169	133	173	156	200	116	60	191
DCAR_022680	1808	1323	1325	1478	880	897	2716	3286	3290	2148	1734	2162
MSTRG.17613	10	10	16	16	7	12	5	5	10	8	2	11
DCAR_mi00147	0	0	0	0	0	0	0	0	0	0	0	0
MSTRG.17614	0	0	0	0	0	0	3	0	1	0	0	0
MSTRG.17615	0	0	0	0	0	1	3	5	2	6	9	2
MSTRG.17616	0	0	0	0	0	0	0	15	15	0	2	9
DCAR_022679	0	0	0	0	0	0	0	0	0	0	0	0
MSTRG.17617	0	0	0	0	0	0	8	10	7	6	9	13
DCAR_022678	0	0	0	0	0	0	0	0	0	0	0	0
DCAR_022677	0	0	0	0	0	0	0	0	0	0	0	0
DCAR_022676	0	0	0	0	0	0	0	0	0	0	0	0
DCAR_022675	3324	1542	930	1759	778	1472	582	439	595	410	491	511
DCAR_022674	168	210	106	193	106	227	220	161	296	263	279	345
DCAR_022673	371	532	370	291	415	362	496	488	506	492	458	621
MSTRG.17621	1	1	0	0	1	2	3	10	42	3	4	27
MSTRG.17622	1	11	0	1	4	4	2	5	3	1	4	5
DCAR_022670	107	101	47	11	60	16	15	0	16	17	0	22
MSTRG.17624	171	158	135	97	102	86	252	107	117	190	66	90
MSTRG.17625	0	0	0	1	1	0	7	10	6	1	5	4
MSTRG.17626	0	0	0	0	0	0	0	0	0	0	0	0
MSTRG.17627	19	14	0	26	0	22	0	0	15	0	0	12
MSTRG.17628	459	435	452	577	464	507	406	435	452	433	473	496
DCAR_022669	516	654	640	559	653	667	547	586	527	664	746	548
DCAR_022668	0	0	0	0	0	0	0	0	0	0	0	0
DCAR_022667	105	144	60	206	65	236	0	0	0	0	0	0
DCAR_022666	0	0	0	0	0	0	0	0	0	0	0	0
DCAR_022665	4	1	0	2	3	0	0	0	1	0	1	0
DCAR_022664	0	0	0	0	0	0	0	0	0	0	0	0
DCAR_022663	4	0	5	1	4	0	0	0	0	0	0	1
DCAR_022662	929	972	810	808	892	746	1112	1167	1142	1128	1140	1029
MSTRG.17632	0	1	3	0	0	0	5	0	0	1	1	2
DCAR_mi00148	0	0	0	0	0	0	0	0	0	0	0	0
ENSRNA049991644	0	0	0	0	0	0	0	0	0	0	0	0
DCAR_022661	0	0	0	0	0	0	0	0	0	0	0	0
DCAR_022660	4	6	4	4	6	6	0	0	1	1	3	3
DCAR_022659	1425	1799	1320	1436	1373	1872	1348	1636	1469	1679	2556	1634
DCAR_022658	0	1	0	0	0	0	0	0	0	0	0	0
DCAR_022657	396	322	444	526	500	472	315	342	325	342	492	323
MSTRG.17636	235	156	265	190	261	151	183	259	250	109	216	197
DCAR_022656	9249	9784	8522	7757	10506	7294	11716	10522	11939	11598	10893	12950
DCAR_022655	0	0	0	0	0	0	0	0	0	0	0	0
DCAR_022654	2858	3583	5457	2299	6539	3358	2592	2378	2417	2073	2406	2192
DCAR_022653	0	0	0	0	0	0	0	0	0	0	0	0
MSTRG.17639	0	0	0	0	0	1	0	0	0	0	0	0
DCAR_022652	3663	4247	4818	3579	5298	5407	4426	4140	3650	4966	4608	4592
DCAR_022651	0	0	0	0	0	0	0	0	0	0	0	0
DCAR_022650	2775	2945	2632	2254	3028	2166	3117	3247	3407	2829	2691	3529
DCAR_022649	1029	1651	1193	932	1724	1460	1321	1289	1415	1705	1545	1905
DCAR_022648	29614	8204	20969	24280	4993	7661	10782	9121	12541	3116	2866	2506
MSTRG.17644	33	14	42	36	22	27	72	88	91	29	9	15
DCAR_022647	0	0	0	0	0	0	0	0	0	0	0	0
DCAR_022646	0	0	0	0	0	0	0	0	0	0	0	0
DCAR_022645	0	0	0	0	0	0	0	0	0	0	0	0
DCAR_022644	0	0	0	0	0	0	0	0	0	0	0	0
DCAR_022643	0	0	0	0	0	0	0	0	0	0	0	0
DCAR_022642	0	0	1	0	0	1	0	0	0	0	0	0
DCAR_022641	210	102	288	261	218	149	162	78	149	77	77	156
DCAR_022640	2	1	3	2	9	2	3	5	3	8	2	10
DCAR_022639	0	0	0	0	0	0	0	0	0	0	0	0
DCAR_022638	451	411	365	392	314	338	281	327	303	295	414	240
DCAR_022637	566	917	575	526	772	759	609	688	578	777	792	888
DCAR_022636	250	247	200	196	249	194	232	239	226	228	201	245
DCAR_022635	2027	2115	1994	1848	2032	1748	2311	1933	2032	2044	2030	2020
MSTRG.17650	75	57	82	77	61	63	0	0	0	0	0	0
DCAR_022634	0	1	0	2	0	0	0	0	0	0	0	0
DCAR_022633	1011	1028	1180	1112	950	1032	1059	1045	1094	901	792	1047
DCAR_022632	274	251	274	235	283	196	220	195	242	219	199	218
DCAR_022631	775	650	784	848	989	807	732	571	666	602	835	618
DCAR_022630	1334	1337	1443	1672	1610	1438	1415	1348	1280	1411	1129	1102
MSTRG.17655	439	275	80	209	65	208	0	34	50	0	84	42
DCAR_022629	15	13	23	26	21	27	39	24	47	41	40	36
DCAR_022628	536	256	276	386	106	164	204	166	139	232	320	406
DCAR_022627	1177	1361	1380	1003	1266	1268	1195	1269	1118	1196	1038	1058
DCAR_022626	0	0	0	0	0	0	0	0	0	0	0	0
DCAR_022625	0	0	0	0	0	0	0	0	0	0	0	0
DCAR_022624	3542	4176	4067	3743	4137	3707	3048	2749	3021	2811	3983	3059
MSTRG.17661	12	7	5	20	9	5	10	5	29	4	5	9
DCAR_022623	96	49	23	65	40	68	3	10	2	7	35	4
DCAR_022622	799	819	779	722	727	673	855	898	695	881	744	709
DCAR_022621	0	0	0	0	0	0	0	0	0	0	0	0
DCAR_022620	0	0	1	0	1	0	0	0	0	0	0	0
DCAR_022619	383	467	537	398	451	477	419	366	429	448	487	471
DCAR_022618	3	10	18	6	10	19	5	49	3	4	18	5
DCAR_022617	873	930	674	624	684	530	677	1055	759	827	580	700
DCAR_022616	216	178	279	334	160	254	226	200	198	199	167	149
DCAR_022615	557	756	562	444	757	704	621	703	613	715	786	783
DCAR_022614	445	357	474	416	444	438	417	474	437	393	391	415
DCAR_022613	726	619	650	864	761	698	688	615	729	630	460	861
DCAR_022612	358	468	414	350	475	450	357	439	255	379	340	410
DCAR_022611	415	461	405	513	457	417	380	430	470	420	457	452
DCAR_022610	1578	562	1534	1626	534	505	1769	1797	2236	815	903	904
DCAR_022609	489	486	422	543	410	502	459	435	442	433	332	442
MSTRG.17674	10	15	22	9	15	21	24	59	32	32	12	22
DCAR_022608	270	260	283	269	328	312	291	352	423	270	293	280
DCAR_022607	227	238	201	277	153	251	199	151	304	171	156	218
MSTRG.17676	16	14	17	33	33	35	12	10	10	5	15	15
DCAR_022606	89	4	121	161	17	51	130	29	38	29	1	18
DCAR_022605	66	76	63	62	40	77	77	39	52	56	42	44
DCAR_022604	16	73	2	68	17	95	19	24	34	43	23	37
DCAR_022603	359	360	344	352	297	274	315	332	332	362	231	274
MSTRG.17681	22	23	2	0	2	0	104	200	107	105	181	108
DCAR_022602	728	854	683	583	868	600	687	791	786	869	936	882
MSTRG.17683	55	45	58	59	63	47	37	44	43	40	18	51
DCAR_022601	0	0	0	0	0	0	0	0	1	0	0	6
DCAR_022600	301	298	215	311	263	232	157	132	129	165	140	155
DCAR_022599	0	0	0	0	0	0	0	0	0	0	0	0
DCAR_022598	279	256	240	324	250	279	242	215	216	245	232	237
DCAR_022597	16	12	11	31	12	6	57	88	64	41	52	36
DCAR_022596	916	992	915	831	1241	935	979	898	1063	1133	737	1300
DCAR_022595	2107	2208	2065	1744	1931	1571	2521	2534	1801	2249	1678	1473
MSTRG.17691	262	217	300	294	256	289	335	386	286	304	311	278
DCAR_022594	0	0	0	0	0	0	0	0	0	0	0	0
DCAR_022593	26	21	32	37	28	25	39	39	65	26	18	54
DCAR_022592	68	67	53	77	49	52	50	24	34	52	65	45
DCAR_022591	137	177	107	202	107	169	187	122	189	151	126	200
DCAR_022590	0	0	0	0	0	0	0	0	0	0	0	0
DCAR_022589	2075	2479	2164	1791	2545	1941	1949	2012	2313	2020	3072	2186
DCAR_022588	4	2	0	2	0	5	0	0	0	0	0	0
MSTRG.17696	7	17	0	4	0	7	0	0	0	0	0	0
DCAR_022587	2672	2025	2247	1523	1399	2326	1631	1973	915	1013	861	704
DCAR_022586	1537	1364	1533	1489	1702	1476	1855	1562	1730	1679	1301	1872
DCAR_022585	0	0	0	0	0	0	0	0	0	0	0	0
DCAR_022584	621	621	646	717	552	768	559	610	881	659	825	838
DCAR_022583	23	97	36	30	277	112	20	10	3	93	44	23
DCAR_022582	0	0	0	0	1	0	0	0	0	0	0	0
DCAR_022581	0	0	0	0	0	0	0	0	0	0	0	0
DCAR_022580	0	0	0	0	0	0	0	0	0	0	0	0
DCAR_022579	0	1	0	0	0	0	0	0	0	0	0	0
DCAR_022578	773	788	901	820	798	625	1043	1103	1523	991	1309	1050
DCAR_022577	1295	1190	838	932	801	846	1291	1001	1529	1369	1188	1505
DCAR_022576	0	0	0	0	0	0	0	0	0	0	0	0
MSTRG.17703	3	1	0	6	1	4	2	5	6	9	7	6
DCAR_022575	5	9	10	16	7	18	0	0	10	1	6	12
DCAR_022574	7	2	2	0	0	2	0	0	0	0	0	2
DCAR_022573	33	14	13	36	6	53	7	5	3	4	4	4
DCAR_022572	8	5	0	7	0	4	0	0	0	0	0	0
DCAR_022571	589	231	752	452	256	334	259	151	104	269	144	75
DCAR_022570	2707	2263	2876	3325	2988	2840	2205	2046	2283	1932	1383	2221
DCAR_022569	85	264	40	73	248	416	66	59	32	175	98	321
DCAR_022568	939	1091	1109	995	1148	1108	860	810	828	893	930	1015
DCAR_022567	179	277	321	112	395	125	30	298	89	120	424	169
DCAR_022566	220	190	229	223	222	206	263	322	284	238	245	260
DCAR_022565	2707	3663	3395	2618	3436	3088	3403	3642	3725	3798	3871	3930
DCAR_022564	0	0	0	0	0	0	0	0	0	0	0	0
MSTRG.17713	7223	8956	9752	8482	13950	8871	9037	6474	8060	11049	7252	10323
DCAR_022563	781	1044	834	742	1204	785	547	615	650	684	997	818
DCAR_022562	775	714	746	549	802	589	569	605	612	589	842	637
DCAR_022561	937	1157	1023	857	997	1011	853	1133	751	990	1524	815
DCAR_022560	45	73	56	46	83	97	10	10	9	19	21	17
DCAR_022559	158	184	116	150	144	158	136	146	131	176	212	150
DCAR_022558	308	378	277	325	335	294	289	254	237	336	334	325
DCAR_022557	299	476	360	299	442	318	325	327	392	456	398	523
DCAR_022556	42	39	15	46	24	36	25	34	37	29	48	27
MSTRG.17722	110	86	108	106	113	110	125	127	125	76	84	119
DCAR_022555	351	260	389	407	226	251	347	264	336	256	239	261
DCAR_022554	173	166	202	160	175	187	148	78	154	173	111	163
DCAR_022553	1034	1195	1028	809	830	737	1301	1606	1087	1419	1588	949
MSTRG.17726	0	0	0	0	0	0	0	0	0	0	0	1
DCAR_022552	896	1037	729	856	886	914	747	718	757	970	1110	825
DCAR_022551	4007	4142	2679	3322	3510	2389	2270	2920	2806	2281	2083	2325
DCAR_022550	4	10	2	1	9	5	0	0	0	4	1	9
DCAR_022549	0	0	0	0	0	0	0	0	0	0	0	0
MSTRG.17730	0	0	1	0	0	0	8	0	9	5	7	6
MSTRG.17731	121	84	127	209	128	127	0	0	0	0	0	0
MSTRG.17732	0	1	1	5	1	3	0	0	0	0	0	0
DCAR_022548	0	1	0	2	1	0	0	0	2	0	1	3
DCAR_022547	0	0	0	0	0	0	0	0	0	0	0	0
DCAR_022546	0	0	0	0	0	0	0	0	0	0	0	0
DCAR_022545	0	0	0	0	0	0	0	0	0	0	0	0
DCAR_022544	0	0	0	1	0	0	0	0	0	0	0	0
MSTRG.17733	0	0	16	22	9	16	5	0	3	3	1	2
MSTRG.17735	0	0	1	0	0	2	20	20	30	14	17	24
DCAR_022543	0	0	128	164	142	172	0	0	0	0	0	0
MSTRG.17736	0	0	2	0	1	0	20	10	41	22	8	20
DCAR_022542	0	0	0	0	0	0	0	0	0	0	0	0
DCAR_022541	0	0	0	0	0	0	0	0	0	1	0	11
MSTRG.17737	0	0	0	0	0	0	0	0	0	1	0	0
MSTRG.17738	0	0	26	42	33	30	0	0	0	0	0	0
MSTRG.17739	114	93	122	145	104	137	94	24	51	73	46	54
MSTRG.17740	52	41	33	62	35	56	61	49	69	67	26	63
MSTRG.17741	0	0	0	0	0	0	5	0	2	1	1	1
DCAR_sn00241	0	0	0	0	0	0	0	0	0	0	0	0
DCAR_022540	0	0	65	64	72	66	0	0	0	0	0	0
DCAR_022539	0	0	0	0	0	0	0	0	0	0	1	0
DCAR_022538	0	0	0	0	0	0	0	0	0	0	0	0
DCAR_022537	232	198	271	300	226	267	190	137	244	188	181	168
DCAR_022536	361	379	411	368	489	442	542	586	583	611	521	660
DCAR_022535	0	0	0	0	0	0	0	0	0	0	0	0
DCAR_022534	1	0	0	0	0	2	0	0	1	1	1	1
DCAR_022533	348	396	258	369	242	326	180	200	249	175	221	230
DCAR_022532	374	472	470	496	569	438	200	186	261	217	314	261
DCAR_022531	3422	2511	3563	4668	3076	3708	3467	3110	3323	2754	2356	2830
DCAR_022530	0	0	0	0	0	0	0	0	0	0	0	0
DCAR_022529	0	0	0	0	0	0	0	0	0	0	0	0
MSTRG.17748	0	0	0	0	0	0	8	0	1	5	3	2
DCAR_022528	0	0	0	0	0	0	0	0	0	0	0	0
MSTRG.17749	49	73	94	131	103	108	84	132	55	80	79	48
DCAR_022527	40	54	131	55	187	61	131	215	119	161	118	128
DCAR_022526	0	0	0	0	0	0	0	0	0	0	0	0
DCAR_022525	0	0	0	0	0	0	0	0	0	0	0	0
DCAR_022524	0	0	0	0	0	0	0	0	0	0	0	1
DCAR_022523	0	0	0	0	0	0	0	0	0	0	0	0
DCAR_022522	982	1042	1009	1100	1005	1231	862	889	854	902	1301	866
DCAR_022521	8	71	9	8	43	10	3	10	1	14	11	52
DCAR_022520	472	350	447	410	491	363	582	601	596	534	508	505
DCAR_022519	2872	2872	2588	2208	3222	2027	3327	3120	3623	3238	3815	3717
DCAR_022518	0	0	0	0	0	0	0	0	0	0	0	0
MSTRG.17755	7	2	0	3	0	3	0	0	2	5	1	5
DCAR_t00364	0	0	0	0	0	0	0	0	0	0	0	0
ENSRNA049909586	0	0	0	0	0	0	0	0	0	0	0	0
DCAR_022517	1574	1151	1449	1403	1595	1259	2031	1475	1925	1538	1411	1865
DCAR_022516	193	239	183	115	321	208	369	239	189	422	283	420
DCAR_022515	210	164	181	137	120	92	350	366	260	586	381	274
DCAR_022514	316	493	392	367	560	562	375	391	436	726	717	690
DCAR_022513	10	2	4	18	3	11	0	0	1	5	7	2
DCAR_022512	0	0	0	0	0	0	0	0	0	0	0	0
DCAR_022511	16	34	12	38	31	64	25	20	16	33	23	58
DCAR_022510	747	759	645	602	737	580	964	869	939	858	878	1040
MSTRG.17762	253	258	167	210	245	275	0	0	1	1	3	0
MSTRG.17763	1	1	19	16	19	8	0	0	0	0	0	0
DCAR_022509	0	0	0	0	0	0	0	0	0	0	0	0
DCAR_022508	0	0	0	0	0	0	0	0	0	0	0	0
DCAR_022507	0	0	0	0	0	0	0	0	0	0	0	0
DCAR_022506	0	0	0	0	0	0	0	0	0	0	0	0
DCAR_022505	0	0	0	0	0	0	0	0	0	0	0	0
DCAR_022504	9104	9739	7439	7142	10665	7488	12450	10536	10526	12702	9557	13648
MSTRG.17765	0	2	4	0	7	4	7	5	4	1	1	3
DCAR_022503	1	0	0	0	0	0	0	0	0	0	0	0
DCAR_022502	960	665	2599	1142	2281	871	3214	2788	3447	2530	2122	2686
DCAR_022501	1173	1106	622	766	870	1160	0	0	0	0	0	0
DCAR_022500	1507	787	1015	715	669	560	608	561	166	328	118	67
DCAR_sn00242	0	0	0	0	0	0	0	0	0	0	0	0
MSTRG.17769	0	0	0	3	1	0	0	0	0	1	2	3
MSTRG.17770	0	0	0	0	0	0	0	0	0	0	3	0
DCAR_022499	58	400	53	54	412	428	49	29	12	143	129	140
DCAR_022498	13	94	22	32	41	132	2	20	16	14	23	45
DCAR_022497	0	0	0	0	0	0	0	0	0	0	0	0
DCAR_022496	102	5	110	124	15	9	57	83	119	8	35	12
DCAR_022495	9	7	24	10	10	6	13	10	15	4	2	16
DCAR_022494	7	4	22	10	33	5	13	10	20	1	14	10
DCAR_022493	601	702	625	650	912	643	789	674	599	700	474	776
DCAR_022492	704	1354	1433	305	2733	612	4934	4502	5177	2763	2533	5247
DCAR_022491	108	163	192	170	334	165	88	59	98	100	134	138
DCAR_022490	18	5	22	8	9	3	8	0	5	3	0	2
MSTRG.17778	1	1	0	4	0	2	8	10	46	4	2	17
DCAR_022489	0	0	2	0	1	0	0	0	0	0	0	0
ENSRNA049991440	0	0	0	0	0	0	0	0	0	0	0	0
DCAR_022488	2147	3149	2435	1855	3192	3281	986	1099	876	1499	1983	1742
DCAR_022487	0	0	0	0	0	0	0	0	0	0	0	0
DCAR_022486	1	0	2	4	0	0	0	0	0	0	0	0
DCAR_022485	920	892	1103	906	1322	730	1050	908	1235	888	629	1225
DCAR_022484	0	0	0	0	0	2	0	0	0	0	0	1
MSTRG.17781	17	15	8	18	5	10	3	0	12	3	10	3
DCAR_022483	5	7	0	3	2	0	2	0	0	0	0	4
DCAR_022482	577	790	521	598	537	507	406	767	474	433	789	493
DCAR_022481	150	249	139	197	346	254	281	59	170	279	147	213
DCAR_022480	0	0	0	1	0	0	0	0	0	0	0	0
DCAR_022479	1969	367	810	1031	258	311	1432	312	403	259	25	12
DCAR_022478	1	1	0	0	0	0	20	10	9	4	0	2
DCAR_022477	1	0	0	0	0	0	0	0	1	0	0	0
DCAR_022476	581	635	420	298	503	402	491	483	387	481	488	471
MSTRG.17787	1	1	2	4	0	3	0	0	1	1	0	0
DCAR_022475	1178	1163	907	975	1112	981	1047	1211	1192	1137	771	1250
MSTRG.17789	4	10	9	19	1	14	7	10	11	8	5	4
DCAR_022474	7	7	15	24	10	8	8	5	15	6	4	9
DCAR_022473	0	0	0	0	0	0	0	0	0	0	0	0
DCAR_022472	0	0	0	0	0	0	0	0	0	0	0	0
DCAR_022471	116	90	84	73	65	53	165	112	101	352	259	147
DCAR_022470	987	994	1002	812	1242	695	1269	1333	1209	1401	992	1351
DCAR_022469	22	9	20	4	3	7	8	15	7	9	13	8
DCAR_022468	0	0	0	0	0	0	0	0	0	0	0	0
DCAR_022467	3028	2573	1919	2663	1938	2059	3951	4321	3275	3104	1674	2945
MSTRG.17794	3	6	2	0	4	5	3	0	1	1	1	2
DCAR_022466	7	1	2	6	1	2	2	10	2	1	1	4
DCAR_022465	0	0	0	0	2	0	0	0	0	4	5	1
DCAR_022464	376	253	561	485	397	330	650	581	574	312	323	289
DCAR_022463	1	1	1	1	4	0	0	0	0	0	1	0
DCAR_022462	162	169	262	153	253	176	175	166	119	193	167	138
DCAR_022461	0	0	0	0	0	0	0	0	0	0	0	0
DCAR_022460	380	454	557	481	535	448	429	425	394	461	359	439
MSTRG.17798	5	19	28	13	17	16	7	0	9	5	4	12
DCAR_022459	0	0	0	0	0	0	0	0	0	0	0	0
DCAR_022458	524	493	547	585	458	539	416	415	317	382	264	263
DCAR_022457	106	131	62	72	55	139	202	308	135	316	448	315
DCAR_022456	0	0	0	0	0	0	0	0	0	0	0	0
DCAR_022455	81	93	106	50	81	103	22	34	14	23	14	13
DCAR_022454	16	1	5	12	5	0	17	5	3	1	4	0
DCAR_022453	305	187	240	268	250	246	204	186	222	208	181	240
DCAR_022452	498	66	246	656	93	369	444	557	456	131	84	38
DCAR_022451	6716	5299	7010	6752	7299	6834	5345	4170	5386	4385	3960	6028
MSTRG.17805	1	1	10	0	7	0	7	10	2	0	1	2
DCAR_022450	0	0	0	0	0	0	0	0	0	0	0	0
DCAR_022449	1580	10326	1566	1151	15241	12180	2558	2969	1189	13780	12321	11810
DCAR_022448	111	2	53	148	7	1	103	0	0	5	1	1
DCAR_022447	0	0	2	0	5	0	0	0	0	0	0	0
DCAR_022446	3164	4434	3327	3569	3672	3931	3325	4531	3722	3726	4551	3668
DCAR_022445	987	840	1226	1115	971	1029	877	976	757	733	1041	619
DCAR_022444	4	3	2	14	0	1	0	0	0	0	0	0
DCAR_022443	13	0	10	10	4	3	7	0	8	6	6	4
MSTRG.17810	99	115	77	118	112	101	66	88	82	49	55	87
DCAR_022442	73	90	58	70	72	101	52	68	62	61	58	56
MSTRG.17811	21	21	9	29	14	26	2	0	11	5	3	9
DCAR_022441	66	84	63	62	60	83	76	63	63	62	66	60
DCAR_022440	90	16	32	175	8	54	17	15	51	12	6	8
DCAR_022439	1084	1330	1087	1027	1270	970	1289	1289	1169	1501	1605	1412
MSTRG.17815	0	1	2	2	2	5	3	0	0	0	0	0
DCAR_022438	1348	1667	1439	1215	1642	1308	1908	1982	1818	2485	2322	2099
DCAR_022437	678	435	893	354	458	273	1141	1099	1345	1974	1939	1418
MSTRG.17818	7	6	5	3	4	8	2	0	2	1	1	2
DCAR_022436	0	0	0	0	0	0	0	0	0	0	0	0
DCAR_022435	335	726	377	256	620	441	352	459	400	563	659	466
DCAR_022434	0	0	0	0	0	0	0	0	0	0	0	0
DCAR_022433	31	26	14	32	21	43	7	10	18	18	22	27
DCAR_022432	24	10	46	35	50	26	30	39	51	24	37	43
DCAR_022431	0	0	2	0	4	0	190	205	286	185	292	225
DCAR_022430	672	38	49	294	1	0	434	5	1	176	18	16
MSTRG.17824	0	0	0	0	0	0	0	0	0	0	8	0
DCAR_022429	0	0	0	0	0	0	0	0	0	0	0	0
DCAR_022428	0	0	0	0	0	0	0	0	0	0	0	0
DCAR_022427	0	0	0	0	0	0	0	0	0	0	0	0
DCAR_022426	1	0	0	1	0	0	0	0	0	0	0	0
DCAR_022425	1193	1194	1163	1131	1302	1310	1742	1621	1908	1748	2214	1714
DCAR_022424	1015	1194	1116	1063	1429	1313	1099	1035	1243	1193	1358	1375
DCAR_022423	5	8	2	15	14	11	0	0	2	1	4	2
DCAR_022422	904	1048	763	899	1014	1173	1077	1030	1146	1100	1154	1227
DCAR_022421	108	118	90	104	70	117	130	117	109	130	162	153
DCAR_022420	0	0	0	0	0	0	0	0	0	0	0	0
DCAR_022419	0	0	0	0	0	0	0	0	0	0	0	0
DCAR_022418	380	489	474	334	608	497	466	488	434	515	464	521
DCAR_022417	4	3	19	25	12	22	3	5	7	6	4	7
DCAR_022416	0	0	0	0	0	0	0	0	0	0	0	0
MSTRG.17830	0	0	0	0	0	0	0	0	0	0	0	0
DCAR_022415	284	142	546	124	356	323	13	49	4	30	40	45
DCAR_022414	570	637	456	511	376	519	461	444	485	534	529	403
DCAR_022413	1071	868	1339	1501	976	1173	1062	854	1086	797	811	883
MSTRG.17834	1024	899	1032	831	1196	784	947	889	907	915	1460	954
MSTRG.17835	6	9	5	3	12	6	12	10	8	5	12	7
DCAR_022412	0	0	0	0	0	0	0	0	1	3	6	1
DCAR_022411	10	7	25	11	28	17	17	39	9	48	35	19
DCAR_022410	10	2	112	10	12	3	25	54	9	9	6	3
MSTRG.17838	0	0	0	36	0	44	0	0	0	0	0	0
DCAR_022409	33	6	26	43	7	10	5	5	2	1	1	1
DCAR_022408	0	0	0	0	0	0	3	0	0	5	0	1
DCAR_022407	109	86	60	103	56	227	10	15	7	23	11	16
DCAR_022406	3	0	3	4	0	1	0	0	0	3	1	1
DCAR_022405	105	109	220	104	202	110	269	259	307	250	235	285
DCAR_022404	0	6	2	1	0	3	2	0	0	0	0	1
DCAR_022403	71	426	99	63	473	352	148	122	59	320	119	258
DCAR_022402	45	27	23	41	11	44	86	39	95	71	29	52
DCAR_022401	43	43	64	59	38	92	19	54	11	30	27	44
MSTRG.17844	25	9	32	70	23	72	13	0	5	9	18	8
DCAR_022400	252	353	317	527	353	691	459	229	307	615	269	399
MSTRG.17847	0	0	0	0	0	1	24	54	58	23	15	52
MSTRG.17848	0	1	1	0	0	0	0	0	0	0	0	1
MSTRG.17849	0	0	1	1	0	3	2	0	3	2	4	3
DCAR_022399	289	397	272	369	390	489	283	200	247	365	252	323
DCAR_022398	338	527	476	488	523	569	432	308	381	593	333	562
DCAR_022397	195	361	475	346	574	632	143	146	108	311	262	241
DCAR_022396	0	0	0	0	0	0	0	0	0	0	0	0
DCAR_022395	0	0	0	0	0	0	0	0	0	0	0	0
DCAR_022394	0	0	0	0	0	0	0	0	0	0	0	0
DCAR_022393	0	0	0	0	0	0	0	0	0	0	0	0
DCAR_022392	0	0	0	0	0	0	0	0	0	0	0	0
MSTRG.17853	0	0	1	0	0	0	0	0	0	0	0	0
DCAR_022391	0	0	1	0	0	0	0	0	0	0	0	0
DCAR_022390	3	0	9	0	7	1	0	5	0	1	1	1
DCAR_022389	0	0	0	0	0	0	0	0	0	0	0	0
DCAR_022388	0	0	3	1	8	1	8	0	0	10	0	0
MSTRG.17855	30	15	18	67	10	21	0	0	0	0	0	0
DCAR_022387	0	0	0	0	0	0	0	0	0	0	0	0
DCAR_022386	1	0	27	2	20	2	2	5	3	1	1	4
DCAR_022385	1420	1551	1697	1607	1696	1515	1998	2270	2329	1580	1916	1639
DCAR_022384	595	465	652	601	635	372	342	264	384	348	203	420
DCAR_022383	0	0	0	0	1	0	0	0	0	0	0	0
DCAR_022382	0	0	0	0	0	0	5	10	14	1	1	0
DCAR_022381	1280	1312	776	859	1016	701	1600	1279	1228	2309	2242	1504
DCAR_022380	15	48	29	3	54	23	89	137	107	137	140	190
DCAR_022379	1	5	0	5	0	5	0	5	1	0	0	0
DCAR_022378	1	0	2	5	0	1	0	0	0	0	0	0
DCAR_022377	64	44	109	57	94	33	199	156	203	200	268	184
DCAR_022376	55	49	49	51	45	69	59	63	42	45	41	42
DCAR_022375	255	326	337	345	298	338	323	366	324	311	347	337
MSTRG.17863	7	10	7	16	16	10	13	0	6	8	12	9
DCAR_022374	0	0	0	0	0	0	0	0	1	0	0	0
DCAR_022373	12	10	4	4	5	6	5	0	6	7	8	8
DCAR_022372	3	1	4	0	0	0	2	0	3	0	1	0
DCAR_022371	430	566	479	455	360	499	417	474	409	406	662	352
MSTRG.17865	0	5	1	0	8	3	0	0	0	0	15	2
MSTRG.17866	0	0	0	0	0	0	2	5	0	0	0	0
MSTRG.17867	0	3	1	1	12	1	0	10	0	2	20	10
MSTRG.17868	0	6	0	0	1	2	0	0	0	0	4	1
MSTRG.17869	0	0	0	0	0	0	0	0	0	0	0	0
MSTRG.17870	0	0	0	0	0	0	0	0	5	0	0	3
MSTRG.17871	5	10	0	0	0	0	0	0	0	0	0	0
MSTRG.17872	0	0	0	0	0	0	0	0	0	0	0	0
DCAR_t00365	0	0	0	0	0	0	0	0	0	0	0	0
DCAR_022370	514	907	466	377	597	636	569	596	648	717	734	802
DCAR_022369	0	0	0	0	0	0	0	0	0	0	0	0
DCAR_022368	72	58	80	66	91	84	76	83	86	84	46	85
DCAR_022367	394	413	401	349	369	395	286	356	293	241	378	260
DCAR_022366	670	601	756	673	745	637	594	723	606	593	588	571
DCAR_022365	3224	4489	3966	4480	3535	5562	2237	1826	2204	2471	2124	2167
MSTRG.17878	0	0	0	0	1	0	0	0	0	0	0	0
DCAR_022364	1	1	2	4	0	0	5	0	5	12	10	3
DCAR_022363	167	109	125	79	143	118	182	146	177	180	128	139
DCAR_022362	0	0	0	0	0	0	0	0	0	0	0	0
MSTRG.17880	4	1	2	2	1	0	0	0	0	0	0	0
DCAR_022361	0	0	0	0	0	0	0	0	0	0	0	0
DCAR_022360	0	0	0	0	0	0	0	0	0	0	0	0
DCAR_022359	3	1	7	5	3	3	0	0	1	3	1	1
DCAR_022358	0	0	0	0	0	0	0	0	0	0	0	0
DCAR_022357	1	4	4	2	5	2	0	0	0	6	3	5
DCAR_022356	4	29	10	11	33	8	17	5	3	17	16	17
DCAR_022355	0	0	0	0	0	0	0	0	0	0	0	0
DCAR_022354	119	128	68	57	68	114	246	303	222	273	239	188
DCAR_022353	479	440	820	994	1154	1370	767	708	412	845	977	935
DCAR_022352	303	256	250	286	256	334	257	303	241	279	239	214
DCAR_022351	0	0	0	0	0	0	0	0	0	0	0	0
DCAR_022350	0	0	0	0	0	0	0	0	0	0	0	0
DCAR_022349	521	509	686	472	664	431	803	669	702	686	690	707
MSTRG.17886	0	1	5	1	5	1	0	0	0	0	0	0
DCAR_022348	920	769	2936	1537	2142	1210	1183	1890	1033	818	1082	695
DCAR_022347	7	2	9	25	9	2	0	0	1	0	0	0
DCAR_022346	0	1	0	3	0	0	2	0	0	1	2	0
DCAR_022345	13	17	11	15	2	6	2	0	3	2	2	5
DCAR_022344	0	0	1	0	1	0	0	0	0	0	0	0
DCAR_022343	29	48	49	31	57	35	54	63	9	33	39	25
DCAR_022342	106	170	114	61	97	125	155	112	138	177	216	122
MSTRG.17890	0	0	0	0	0	0	3	5	1	7	4	3
DCAR_022341	0	0	0	0	0	1	0	0	0	1	0	2
DCAR_022340	14	13	0	71	1	39	7	5	11	9	2	4
DCAR_022339	232	307	288	193	364	260	125	49	70	105	65	91
MSTRG.17892	25	13	4	29	1	20	108	44	62	67	68	83
DCAR_022338	1	0	0	0	0	0	2	0	9	1	1	1
MSTRG.17894	5	4	2	4	4	10	5	0	3	4	6	5
DCAR_022337	3419	2899	2055	1339	2774	1681	1774	1030	963	1878	713	1820
MSTRG.17895	16	8	9	8	20	11	7	5	6	7	4	4
MSTRG.17896	17	21	20	29	48	41	27	24	21	5	10	12
DCAR_022336	2443	3050	1973	1834	3151	2360	1594	1470	1624	2287	2584	2626
DCAR_022335	652	722	421	593	652	672	444	410	533	504	831	541
DCAR_022334	1320	1207	1093	1422	1169	1026	1363	1518	1241	1038	951	953
MSTRG.17901	437	364	548	440	568	394	567	635	478	603	366	458
MSTRG.17902	35	48	10	54	15	68	24	39	22	14	30	14
DCAR_022333	54	54	72	36	60	37	47	15	41	41	51	36
DCAR_022332	1	0	15	4	4	2	0	5	0	1	1	1
MSTRG.17905	1	0	10	0	1	0	0	0	0	0	0	0
DCAR_022331	0	1	0	0	0	0	0	0	2	1	0	2
DCAR_022330	8	8	12	6	19	7	44	39	67	47	23	57
DCAR_022329	451	320	356	460	332	365	291	308	299	250	236	256
DCAR_022328	205	170	257	164	191	143	125	98	155	128	65	133
DCAR_022327	0	0	0	0	0	1	0	0	1	0	0	0
DCAR_022326	0	1	0	0	1	0	0	5	5	3	1	2
DCAR_022325	0	0	0	0	0	0	0	0	0	0	0	0
DCAR_022324	274	260	200	259	229	215	244	273	260	217	258	241
DCAR_022323	4	0	1	3	0	1	0	0	0	0	0	0
MSTRG.17910	40	28	18	61	1	30	10	5	21	8	27	19
DCAR_022322	3	1	0	2	0	1	0	0	1	0	4	0
DCAR_022321	11	13	15	35	0	12	8	0	5	3	5	2
DCAR_022320	10	4	10	6	0	5	8	0	6	4	6	4
MSTRG.17912	5	8	2	3	2	3	2	0	0	0	0	0
DCAR_sn00243	0	0	0	0	0	0	0	0	0	0	0	0
MSTRG.17913	7	3	1	6	4	6	0	0	0	0	0	0
DCAR_022319	715	468	604	738	553	642	599	786	716	489	587	621
DCAR_022318	6	2	15	7	5	3	86	29	42	109	82	70
DCAR_022317	429	686	435	435	716	711	412	410	381	595	520	616
DCAR_022316	1	0	2	1	1	1	0	5	5	3	1	10
DCAR_022315	0	0	18	0	16	0	5	5	33	17	7	50
DCAR_022314	1	0	67	1	60	0	52	29	84	65	45	95
MSTRG.17918	1	0	5	0	2	0	5	0	3	0	1	0
DCAR_022313	7294	11602	8935	8835	11590	10665	12017	11918	10132	13335	11444	14091
DCAR_022312	45	31	118	29	153	37	49	73	91	76	94	104
MSTRG.17920	0	0	0	1	0	1	0	0	4	2	0	2
MSTRG.17921	75	29	9	10	3	50	20	15	3	16	12	7
DCAR_022311	297	376	189	372	179	366	236	239	347	259	405	316
MSTRG.17923	58	84	104	107	120	84	118	132	83	129	159	83
DCAR_022310	116	87	86	145	92	112	104	68	136	67	97	80
DCAR_022309	294	289	273	311	339	320	236	161	224	213	234	268
MSTRG.17926	123	117	147	172	86	237	62	83	93	87	79	94
DCAR_022308	255	223	252	379	292	474	168	161	251	173	188	229
MSTRG.17928	131	156	169	163	192	190	205	171	174	153	164	187
MSTRG.17929	5	4	8	3	12	3	0	5	3	6	0	7
MSTRG.17930	480	435	350	493	405	565	473	508	496	441	403	480
MSTRG.17931	634	560	537	662	519	625	495	469	628	525	827	474
DCAR_022307	1	0	4	4	0	0	0	0	1	0	1	2
DCAR_022306	276	179	186	276	117	288	121	39	120	78	39	84
DCAR_022305	0	0	0	0	0	0	0	0	0	0	0	0
DCAR_022304	1	3	0	0	0	0	0	15	9	0	7	4
MSTRG.17933	4	1	0	0	0	0	0	0	4	0	10	2
MSTRG.17934	2	0	0	0	0	0	0	0	5	0	0	1
DCAR_022303	0	0	0	0	0	0	0	0	0	0	0	0
DCAR_022302	0	0	0	0	0	0	0	0	0	0	0	0
MSTRG.17935	9	6	0	0	0	0	0	0	12	0	15	17
DCAR_022301	0	0	0	0	0	0	0	0	0	0	0	0
DCAR_022300	0	0	0	0	0	0	0	0	0	0	0	0
DCAR_022299	0	0	0	0	0	0	0	0	0	0	0	0
DCAR_022298	0	0	0	0	0	0	0	0	0	0	0	0
DCAR_022297	0	0	0	0	0	0	0	0	0	0	0	0
DCAR_022296	0	0	0	0	0	0	0	0	0	0	0	0
DCAR_022295	0	0	0	0	0	0	0	0	0	0	0	0
DCAR_022294	0	0	0	0	0	0	0	0	0	0	0	0
DCAR_022293	0	0	0	0	0	0	0	0	0	0	0	0
DCAR_022292	0	0	0	0	0	0	0	0	0	0	0	0
DCAR_022291	0	0	0	0	0	0	0	0	0	0	0	0
DCAR_022290	0	0	0	0	0	0	0	0	0	0	0	0
DCAR_022289	0	0	0	0	0	0	0	0	0	0	0	0
DCAR_022288	0	0	0	0	0	0	0	0	0	0	0	0
DCAR_022287	0	0	0	0	0	0	0	0	0	0	0	0
DCAR_022286	0	0	0	0	0	0	0	0	0	0	0	0
DCAR_022285	0	0	0	0	0	0	0	0	0	0	0	0
DCAR_022284	0	0	0	0	0	0	0	0	0	0	0	0
DCAR_sn00244	0	0	0	0	0	0	0	0	0	0	0	0
DCAR_022283	0	0	0	0	0	0	0	0	0	0	0	0
DCAR_022282	535	479	425	471	427	395	454	518	435	444	486	366
DCAR_022281	2183	2650	2329	2204	2503	2340	2501	2456	2832	3031	3700	2807
DCAR_022280	1270	1537	828	1516	967	1565	1064	1138	1174	1342	1087	1532
DCAR_022279	130	135	97	144	102	183	116	88	115	153	74	176
DCAR_022278	475	596	366	294	346	300	491	586	452	644	569	537
DCAR_022277	0	0	0	0	0	0	0	0	0	0	0	0
DCAR_022276	0	0	0	0	0	0	0	0	0	0	0	0
DCAR_022275	711	791	750	726	629	784	892	908	972	891	998	875
DCAR_022274	2	0	1	3	1	0	17	15	1	3	1	2
MSTRG.17943	3283	1484	2339	1890	1259	2165	2199	2700	2082	1935	1992	1283
DCAR_022273	170	159	230	233	245	333	116	112	122	122	73	122
MSTRG.17945	0	0	6	8	1	9	0	0	0	0	0	0
DCAR_022272	0	0	0	0	0	0	0	0	0	0	0	0
DCAR_022271	0	0	0	0	0	0	0	0	0	0	0	0
DCAR_022270	0	0	0	0	0	0	0	0	0	0	0	0
DCAR_022269	0	0	0	0	0	0	0	0	0	0	0	0
DCAR_022268	84	70	45	121	38	127	71	93	111	72	91	73
DCAR_022267	0	0	0	0	0	0	0	0	0	0	0	0
DCAR_022266	0	0	5	1	4	0	0	0	0	0	0	0
MSTRG.17947	213	323	299	241	341	334	281	332	257	277	361	285
MSTRG.17948	40	22	16	20	10	27	20	78	30	25	12	19
MSTRG.17949	2	6	2	0	0	3	0	0	1	0	4	0
MSTRG.17950	10	7	2	12	1	6	0	0	1	0	3	2
MSTRG.17951	41	52	73	40	81	33	61	39	40	67	66	49
DCAR_022265	2	2	2	0	0	1	3	5	21	10	17	22
DCAR_022264	0	0	0	0	0	1	0	15	0	0	23	0
DCAR_022263	0	0	0	1	0	10	0	29	1	0	60	0
DCAR_022262	58	52	36	15	34	47	15	5	5	23	16	4
DCAR_022261	450	831	701	683	1059	858	180	112	99	217	229	189
DCAR_022260	50	41	60	67	75	72	0	5	5	1	14	4
DCAR_022259	74	90	131	91	120	161	3	0	1	1	5	0
DCAR_022258	20	34	39	13	28	22	3	0	3	3	9	0
DCAR_022257	5	13	13	12	7	19	0	0	0	1	1	0
DCAR_022256	76	99	61	54	76	92	37	49	21	27	47	15
MSTRG.17961	1	1	0	1	1	4	0	0	2	0	0	0
DCAR_022255	0	0	0	0	0	0	0	0	0	0	0	0
DCAR_022254	211	162	164	236	113	208	114	83	137	124	114	105
DCAR_022253	72	43	97	40	46	46	35	44	16	32	30	22
DCAR_022252	0	0	0	0	0	0	0	0	0	0	0	0
DCAR_022251	0	0	0	0	0	0	0	0	0	0	0	0
DCAR_022250	4	0	1	1	0	0	8	0	2	1	1	0
DCAR_022249	1	1	2	0	1	0	0	10	0	0	1	0
DCAR_022248	393	230	312	330	332	241	426	303	443	352	401	388
DCAR_022247	16	12	19	0	17	1	5	5	28	3	7	28
DCAR_022246	43	36	32	44	25	38	86	122	70	57	26	77
DCAR_022245	847	749	1109	910	778	795	690	581	649	614	438	568
MSTRG.17969	7	10	0	4	0	8	25	0	3	15	7	1
MSTRG.17970	1	0	0	1	0	0	0	0	0	1	0	0
MSTRG.17971	0	0	8	30	0	23	5	10	5	3	6	0
MSTRG.17972	0	0	32	1	21	5	2	5	2	5	0	2
DCAR_022244	1662	1052	1979	1070	1217	909	809	889	655	726	388	702
MSTRG.17974	13	3	12	14	7	3	5	5	5	1	2	4
DCAR_022243	0	0	0	0	0	0	0	0	0	0	0	0
DCAR_022242	0	0	0	0	0	0	0	0	0	0	0	0
DCAR_022241	0	0	0	0	0	0	0	0	0	0	0	0
DCAR_022240	0	0	0	0	0	0	0	0	0	0	0	0
DCAR_022239	0	0	0	0	0	0	0	0	0	0	0	0
DCAR_022238	0	0	0	0	0	0	0	0	0	0	0	0
MSTRG.17975	0	0	0	0	0	0	0	0	0	0	7	0
DCAR_sn00245	0	0	0	0	0	0	0	0	0	0	0	0
DCAR_022237	0	0	0	0	0	0	0	0	0	0	0	0
MSTRG.17976	3	3	17	1	18	7	27	15	15	15	24	22
DCAR_022236	0	0	0	0	0	0	0	0	0	0	0	0
MSTRG.17977	4	4	7	12	1	4	0	0	0	0	1	0
MSTRG.17978	41	27	40	80	22	70	0	0	0	0	0	0
MSTRG.17979	0	0	0	0	0	0	0	0	38	0	0	58
DCAR_022235	5	8	0	12	0	28	5	0	0	0	0	0
DCAR_022234	0	0	0	0	0	0	0	0	0	0	0	0
DCAR_022233	69	57	36	60	20	46	0	20	38	0	49	43
DCAR_022232	0	0	0	0	0	0	0	0	0	0	0	0
DCAR_022231	0	0	0	0	0	0	0	0	0	0	0	0
MSTRG.17982	0	0	0	0	0	0	15	0	9	5	0	3
MSTRG.17983	0	0	0	0	0	0	0	0	0	0	0	0
DCAR_022230	0	0	0	0	0	0	0	0	0	0	0	0
DCAR_022229	0	0	0	0	0	0	0	0	0	0	0	0
MSTRG.17984	5	4	24	13	16	2	12	5	19	11	10	10
DCAR_sn00246	0	0	0	0	0	0	0	0	0	0	0	0
DCAR_sn00247	0	0	0	0	0	0	0	0	0	0	0	0
DCAR_022228	0	0	0	0	0	0	0	0	0	0	0	0
DCAR_022227	0	0	0	0	0	0	0	0	0	0	0	0
DCAR_022226	0	0	0	0	0	1	0	0	0	0	0	0
MSTRG.17985	0	0	0	0	0	0	69	49	121	93	141	101
DCAR_022225	0	0	0	0	0	0	0	0	0	0	0	0
DCAR_022224	0	0	0	0	0	0	0	0	0	0	0	0
DCAR_022223	0	0	0	0	0	0	0	0	0	0	0	0
DCAR_022222	0	0	0	0	0	0	0	0	0	0	0	0
DCAR_022221	0	0	0	0	0	0	0	0	0	0	0	0
DCAR_022220	0	0	0	0	0	0	0	0	0	0	0	0
DCAR_022219	0	0	0	0	0	0	0	0	0	0	0	0
DCAR_022218	0	0	0	0	0	0	0	0	0	0	0	0
DCAR_022217	0	0	0	0	0	0	0	0	0	0	0	0
DCAR_022216	0	0	0	0	0	0	0	0	0	0	0	0
DCAR_022215	0	0	0	0	0	0	0	0	0	0	0	0
DCAR_022214	0	0	0	0	0	0	0	0	0	0	0	0
DCAR_022213	0	0	0	0	0	0	0	0	0	0	0	0
DCAR_022212	0	0	0	0	0	0	0	0	0	0	0	0
DCAR_022211	0	0	0	0	0	0	0	0	0	0	0	0
DCAR_022210	0	0	0	0	0	0	0	0	0	0	0	0
DCAR_022209	0	0	0	0	0	0	0	0	0	0	0	0
DCAR_022208	0	0	0	0	0	0	0	0	0	0	0	0
DCAR_022207	0	0	0	0	0	0	0	0	0	0	0	0
DCAR_022206	0	0	0	0	0	0	0	0	0	0	0	0
DCAR_022205	0	0	0	0	0	0	0	0	0	0	0	0
DCAR_022204	0	0	0	0	0	0	0	0	0	0	0	0
DCAR_022203	0	0	0	0	0	0	0	0	0	0	0	0
DCAR_022202	0	0	0	0	0	0	0	0	0	0	0	0
DCAR_022201	0	0	0	0	0	0	0	0	0	0	0	0
DCAR_022200	0	0	0	0	0	0	0	0	0	0	0	0
DCAR_022199	0	0	0	0	0	0	0	0	0	0	0	0
DCAR_022198	0	0	0	0	0	0	0	0	0	0	0	0
DCAR_022197	0	0	0	0	0	0	0	0	0	0	0	0
DCAR_022196	0	0	0	0	0	0	0	0	0	0	0	0
DCAR_022195	0	0	0	0	0	0	0	0	0	0	0	0
DCAR_022194	604	110	625	573	156	190	227	215	184	60	41	70
DCAR_022193	0	1	0	0	0	0	0	0	0	0	0	0
DCAR_022192	4	2	2	7	1	2	0	0	1	5	1	1
DCAR_022191	66	33	320	81	324	43	5	15	13	14	4	7
MSTRG.17988	0	0	0	0	0	0	2	5	2	1	7	2
DCAR_022190	0	0	0	0	0	0	0	0	0	0	0	0
MSTRG.17989	0	0	0	0	0	0	0	29	0	0	10	0
DCAR_022189	0	0	0	0	0	0	0	0	0	0	0	0
DCAR_022188	0	0	0	0	0	0	0	0	0	0	0	0
DCAR_022187	0	0	0	0	0	0	0	0	0	0	0	0
DCAR_022186	0	0	0	0	0	0	0	0	0	0	0	0
MSTRG.17990	328	270	286	336	289	298	311	200	299	250	225	249
DCAR_022185	0	0	0	0	0	0	0	0	0	0	0	0
DCAR_022184	593	704	783	489	761	450	596	713	710	678	1256	697
DCAR_022183	35	34	29	32	25	38	56	68	39	49	35	32
DCAR_022182	5	1	0	2	0	1	0	5	0	0	1	2
MSTRG.17993	3	0	2	2	0	1	0	0	3	1	1	1
MSTRG.17994	0	0	0	0	0	0	215	132	271	203	156	301
DCAR_022181	0	0	0	0	0	0	0	0	0	0	0	0
DCAR_022180	711	787	745	881	973	822	867	918	880	845	681	1030
DCAR_022179	4	3	4	2	1	7	0	0	0	0	0	0
DCAR_022178	0	0	0	0	0	0	0	0	0	0	0	0
DCAR_022177	0	0	0	0	0	0	0	0	0	0	0	0
DCAR_022176	798	662	773	659	867	600	730	688	716	695	724	776
DCAR_022175	2	1	2	0	1	0	0	0	0	1	0	1
DCAR_022174	672	1381	1119	328	1578	860	547	649	616	609	883	789
DCAR_022173	6	13	0	3	9	5	0	0	0	0	0	0
DCAR_022172	628	716	985	764	873	768	1410	1641	1130	1302	1256	1086
DCAR_022171	0	0	0	0	0	0	0	0	0	0	0	0
DCAR_022170	1	0	0	1	1	0	0	0	0	0	1	0
DCAR_022169	58	84	68	46	70	77	61	49	64	54	38	66
DCAR_022168	1	0	0	0	0	0	0	0	0	0	1	0
DCAR_022167	388	644	242	395	367	631	96	127	164	302	422	471
DCAR_022166	1	1	7	0	10	0	0	0	0	0	0	0
MSTRG.18004	0	0	11	12	7	3	0	0	0	0	0	0
DCAR_022165	0	0	5	6	11	2	0	0	0	0	0	0
DCAR_022164	607	547	426	526	487	449	1735	1963	1953	1387	1386	1342
DCAR_022163	1683	256	1213	3756	202	2088	1190	557	1021	342	77	98
DCAR_022162	37	37	0	4	0	5	0	0	0	0	0	0
DCAR_022161	0	0	0	0	0	0	0	0	0	0	0	0
DCAR_022160	0	0	0	0	0	0	0	0	0	0	0	0
DCAR_022159	0	0	0	0	0	0	0	0	0	0	0	0
DCAR_022158	0	0	0	0	0	0	0	0	0	0	0	0
DCAR_022157	0	0	0	56	0	44	0	0	0	0	0	0
DCAR_022156	0	0	0	0	0	0	0	0	0	0	0	0
DCAR_022155	0	0	0	0	0	0	0	0	0	0	0	0
DCAR_022154	0	0	0	0	0	0	30	34	49	36	32	27
DCAR_022153	396	394	445	483	306	497	443	391	381	397	510	345
DCAR_022152	0	0	0	0	0	0	2	0	0	0	0	0
DCAR_022151	2	0	2	3	1	1	0	0	1	1	2	2
DCAR_022150	474	455	328	399	338	268	374	391	434	341	377	448
MSTRG.18013	2	1	2	10	0	3	10	0	5	4	4	0
DCAR_022149	248	229	142	76	226	159	165	156	137	113	84	117
DCAR_022148	3542	3080	3393	3977	2414	2555	3951	4199	4336	3499	2540	2949
DCAR_022147	775	1267	856	774	1507	1064	1525	1348	1443	1201	1025	1668
DCAR_022146	1155	1073	1180	1040	1053	915	1156	1309	1069	1125	1192	1012
MSTRG.18018	90	103	53	51	64	63	96	137	118	100	73	63
DCAR_022145	1	0	0	2	1	3	0	0	0	1	0	0
DCAR_022144	1157	1036	380	1491	181	1337	572	630	533	395	305	378
DCAR_022143	767	809	668	839	835	922	725	625	669	690	563	831
DCAR_022142	98	117	41	130	71	126	74	83	94	91	56	103
DCAR_022141	0	0	0	0	0	0	0	0	0	0	0	0
DCAR_mi00149	0	0	0	0	0	0	0	0	0	0	0	0
ENSRNA049991456	0	0	0	0	0	0	0	0	0	0	0	0
DCAR_022140	5	7	12	8	14	9	5	0	6	8	10	7
DCAR_022139	419	487	311	338	335	266	266	415	274	312	240	307
DCAR_022138	1274	1176	1195	1768	1401	1628	1232	1162	1411	1066	1510	1260
DCAR_022137	0	0	0	0	0	0	0	0	3	0	0	2
DCAR_022136	0	0	0	0	0	0	0	0	0	0	0	0
DCAR_022135	0	0	0	0	0	0	0	0	0	0	0	0
DCAR_022134	34	11	33	8	10	8	40	10	15	28	19	12
DCAR_022133	0	0	0	0	0	0	0	0	0	0	0	0
DCAR_022132	1936	2571	2000	1918	2594	2038	1651	2207	2111	1910	4538	2356
DCAR_022131	169	156	295	108	261	89	382	405	410	368	407	366
DCAR_022130	15	4	15	6	27	9	20	34	42	16	30	42
DCAR_022129	513	426	512	405	587	322	964	1182	962	959	657	896
DCAR_022128	33	195	28	46	213	152	44	29	26	89	90	221
MSTRG.18029	784	783	1095	744	1201	959	882	864	721	849	571	839
DCAR_022127	1384	1915	1825	1352	2444	2382	1961	2344	1893	2044	2894	2330
MSTRG.18031	72	25	191	211	45	36	148	103	170	29	33	67
MSTRG.18032	6	4	16	19	15	15	40	34	40	9	8	18
DCAR_022126	170	113	312	215	289	112	490	278	440	157	289	245
DCAR_022125	891	837	1482	1090	1023	926	1378	1162	1398	800	1366	1061
DCAR_022124	93	174	153	96	153	122	145	229	111	139	170	143
DCAR_022123	0	0	0	0	1	0	0	0	0	0	0	0
DCAR_022122	820	917	762	514	760	643	395	220	302	270	275	323
DCAR_022121	46	9	82	22	34	27	0	0	4	1	1	2
DCAR_022120	684	489	753	485	578	507	638	679	588	568	451	525
DCAR_022119	438	444	544	439	406	490	609	703	531	485	1002	423
DCAR_022118	0	1	2	1	4	0	0	0	1	1	1	2
DCAR_022117	684	627	793	641	795	732	784	737	731	743	695	743
DCAR_022116	289	385	436	295	555	384	491	513	545	593	902	658
DCAR_022115	1	1	2	0	1	0	0	0	0	0	0	0
MSTRG.18044	0	0	0	0	0	0	3	10	17	14	13	18
DCAR_022114	1617	1515	1410	1462	1633	1356	1345	1377	1435	1235	1793	1440
DCAR_022113	0	0	0	0	0	0	0	0	0	0	0	0
DCAR_022112	277	272	259	203	308	198	268	225	320	304	383	290
MSTRG.18048	4	1	16	19	15	16	0	0	0	0	1	0
DCAR_022111	581	94	1344	590	166	321	2240	1162	2909	686	126	734
DCAR_022110	1	0	2	0	0	0	0	0	0	0	0	0
DCAR_022109	0	1	0	0	0	1	0	0	0	0	0	0
DCAR_022108	2	4	1	0	2	1	3	0	2	3	1	0
MSTRG.18052	37	5	18	41	2	18	0	0	0	0	0	0
DCAR_022107	852	166	977	952	142	512	133	39	16	47	14	8
DCAR_022106	82	66	45	56	44	50	50	24	56	58	51	53
DCAR_022105	0	0	0	0	0	0	0	0	0	0	0	0
DCAR_022104	88	6	99	112	1	16	34	10	76	3	15	12
DCAR_022103	0	0	0	0	0	0	0	0	0	0	0	0
DCAR_022102	0	0	0	0	0	0	0	0	8	1	9	2
DCAR_022101	128	129	223	183	197	178	187	190	236	216	149	235
DCAR_022100	65	61	74	47	74	59	82	112	88	111	103	91
MSTRG.18057	6	15	14	7	20	22	22	0	15	47	12	28
DCAR_022099	117	212	98	107	266	212	158	151	133	333	499	396
DCAR_022098	201	212	171	154	195	170	249	303	286	189	201	233
DCAR_022097	1157	1204	1054	1087	1076	1098	1001	1143	992	1109	1285	1100
DCAR_022096	413	340	368	460	358	634	192	161	192	193	142	228
DCAR_022095	0	0	0	0	0	0	0	0	0	0	0	0
DCAR_022094	138	152	258	199	197	181	594	547	571	508	390	425
DCAR_022093	1707	1527	1758	2017	1245	1350	2008	2851	2404	1610	1546	1469
DCAR_022092	2087	1252	2444	2037	1197	1297	1950	2026	2037	1565	1395	1231
DCAR_022091	0	0	0	0	0	0	0	0	6	3	0	8
MSTRG.18066	320	212	1	1	0	0	3	0	134	4	6	152
MSTRG.18067	0	0	0	0	0	0	0	78	83	0	46	96
DCAR_022090	1272	1534	950	1611	1029	1799	959	1152	1225	779	595	1011
DCAR_t00366	0	0	0	0	0	0	0	0	0	0	0	0
ENSRNA049909585	0	0	0	0	0	0	0	0	0	0	0	0
DCAR_022089	436	489	432	352	458	416	358	469	443	457	596	455
DCAR_022088	16	45	15	15	41	52	2	5	2	8	10	3
DCAR_022087	248	422	334	527	647	831	106	146	80	208	251	349
DCAR_022086	0	0	0	3	0	1	0	0	0	0	0	0
DCAR_022085	209	29	213	150	65	140	99	63	29	78	24	52
DCAR_022084	120	124	160	153	118	181	84	88	84	97	117	78
MSTRG.18076	66	17	69	51	39	15	39	107	34	27	68	22
DCAR_022083	967	670	715	900	771	680	769	693	770	622	236	766
DCAR_022082	8	0	5	5	0	0	0	0	4	0	1	3
DCAR_022081	9	38	9	36	30	83	8	10	2	28	18	12
DCAR_022080	0	0	0	0	0	0	0	0	0	0	0	0
DCAR_022079	66	59	87	111	33	32	37	29	73	10	30	18
DCAR_022078	22	3	44	52	1	0	328	352	1028	38	236	154
DCAR_022077	9	4	10	6	1	2	788	615	1288	345	394	1007
MSTRG.18082	0	0	0	0	0	0	50	20	107	27	10	86
DCAR_022076	261	239	225	275	274	292	244	283	314	234	216	285
DCAR_t00367	0	0	0	0	0	0	0	0	0	0	0	0
ENSRNA049909584	0	0	0	0	0	0	0	0	0	0	0	0
DCAR_022075	130	131	25	180	24	108	0	0	0	3	4	5
DCAR_022074	3	6	5	10	8	2	5	10	31	7	1	32
DCAR_022073	941	862	504	894	346	701	653	591	979	327	379	620
DCAR_022072	0	1	0	0	0	0	0	0	0	1	0	1
DCAR_022071	0	0	0	0	0	0	0	0	0	0	0	0
MSTRG.18088	78	59	70	66	54	62	0	0	0	0	1	0
DCAR_022070	0	1	4	0	1	0	0	5	2	8	6	4
MSTRG.18089	1	4	5	4	1	1	0	0	0	0	0	1
MSTRG.18091	4	1	0	0	1	3	0	0	3	1	1	1
DCAR_022069	930	983	884	786	882	777	798	727	811	847	1079	811
MSTRG.18092	190	49	243	377	107	207	76	93	110	78	59	138
DCAR_022068	1614	2132	1444	1205	1471	1378	1538	1675	1558	2076	1868	1558
DCAR_022067	350	299	334	325	233	251	358	400	331	287	198	228
DCAR_022066	742	832	718	786	702	644	722	679	726	640	615	600
DCAR_022065	1270	686	1384	1263	676	735	1220	1089	1275	844	795	649
DCAR_022064	1953	669	1028	1020	373	226	1168	1035	1344	416	477	385
MSTRG.18099	4	2	4	2	2	3	2	5	10	0	1	1
DCAR_022063	318	310	253	327	266	300	234	176	201	228	211	206
DCAR_022062	1	1	2	0	16	1	30	10	14	108	27	273
DCAR_022061	1	6	4	1	13	1	3	0	3	6	1	21
DCAR_022060	107	440	120	98	486	301	202	156	112	570	693	410
DCAR_022059	55	50	84	65	64	46	64	103	77	68	90	66
DCAR_mi00150	0	0	0	0	0	0	0	0	0	0	0	0
MSTRG.18105	477	459	365	506	441	557	284	308	314	345	311	295
DCAR_022058	0	0	0	0	0	0	0	0	0	0	0	0
DCAR_022057	0	0	1	0	2	0	0	0	0	13	8	8
DCAR_022056	0	0	0	0	1	0	0	0	0	0	0	0
DCAR_022055	0	0	0	0	0	0	0	0	0	0	0	0
DCAR_022054	0	0	0	0	0	0	0	0	0	0	0	0
MSTRG.18106	0	0	0	0	1	0	0	122	0	0	39	2
DCAR_022053	0	1	5	0	4	0	0	0	0	0	1	0
DCAR_022052	1	2	2	0	0	5	2	0	1	6	6	4
DCAR_022051	0	0	0	0	0	0	0	0	0	0	0	0
DCAR_022050	0	0	0	0	0	0	0	0	0	0	0	0
DCAR_022049	0	0	0	0	0	0	2	0	0	0	0	0
DCAR_022048	0	0	0	0	0	0	0	0	0	0	0	0
DCAR_022047	0	0	1	0	0	0	0	0	0	0	1	0
DCAR_022046	1	0	0	0	1	0	0	0	0	0	0	0
DCAR_022045	0	0	1	0	1	0	0	0	0	0	0	0
MSTRG.18107	1	1	0	0	0	0	0	0	0	0	0	0
MSTRG.18108	0	0	0	0	0	0	0	0	0	0	0	0
DCAR_022044	0	0	0	0	0	0	0	0	0	0	0	0
DCAR_022043	0	0	0	0	0	0	0	0	0	0	0	0
DCAR_022042	687	119	1213	1663	179	479	264	610	198	66	587	80
MSTRG.18110	0	0	2	6	1	1	29	0	12	15	1	15
DCAR_022041	0	0	0	0	0	0	0	0	0	0	0	0
MSTRG.18111	0	0	0	0	0	0	5	0	0	4	0	2
DCAR_022040	0	0	0	0	0	0	0	0	0	0	0	0
DCAR_022039	0	0	0	15	0	19	0	0	0	0	0	0
DCAR_022038	10	14	2	13	4	11	0	5	2	3	4	2
DCAR_022037	0	0	0	0	0	0	19	29	0	13	29	0
MSTRG.18115	1	0	0	0	0	0	0	0	0	0	0	0
DCAR_022036	15	94	13	18	46	56	96	20	34	168	96	212
MSTRG.18117	5	9	12	9	27	11	3	20	1	3	1	3
DCAR_022035	199	24	76	77	34	70	39	39	24	26	19	16
DCAR_022034	0	0	0	0	0	0	0	0	0	0	0	0
DCAR_022033	158	190	202	192	231	226	192	166	189	197	176	200
DCAR_022032	0	0	0	0	0	0	0	0	0	0	0	0
MSTRG.18120	308	172	239	497	161	295	5	24	85	7	85	107
DCAR_022031	935	1069	913	932	984	1090	448	444	467	538	474	502
DCAR_022030	853	1269	1018	907	761	1201	816	1016	838	807	1126	813
MSTRG.18124	25	15	7	4	11	10	7	0	10	8	6	7
DCAR_022029	244	74	146	111	64	61	71	29	86	28	37	40
DCAR_022028	286	227	231	285	218	259	276	264	263	266	309	258
DCAR_022027	5	1	4	7	0	0	2	5	2	0	0	0
DCAR_022026	0	0	0	0	0	0	0	0	0	0	0	0
DCAR_022025	0	0	0	0	0	0	0	0	0	0	0	0
DCAR_t00368	0	0	0	0	0	0	0	0	0	0	0	0
ENSRNA049909559	0	0	0	0	0	0	0	0	0	0	0	0
DCAR_022024	1161	1030	1013	1051	873	1052	931	889	929	963	872	814
DCAR_022023	0	0	0	0	0	0	0	0	0	0	0	0
DCAR_022022	0	0	0	1	0	0	0	0	0	0	0	2
DCAR_022021	261	244	282	245	270	201	313	288	315	283	307	319
DCAR_022020	1331	1234	742	1205	835	1400	828	1206	602	508	940	396
DCAR_022019	302	261	246	293	195	254	350	415	322	294	296	249
DCAR_022018	1016	997	670	909	814	862	1144	893	1015	860	472	964
DCAR_022017	256	313	254	217	253	253	313	229	240	261	193	260
DCAR_022016	78	65	49	82	57	122	3	24	3	8	64	9
DCAR_022015	105	136	129	136	207	130	153	54	81	253	106	96
DCAR_022014	0	0	0	0	0	0	0	0	0	0	0	0
DCAR_022013	1005	884	1272	1760	1056	1584	946	859	1084	792	811	775
DCAR_022012	1	2	8	2	1	5	0	5	1	3	0	1
MSTRG.18135	0	0	0	0	0	0	61	39	95	49	28	61
MSTRG.18136	4137	3622	3998	4409	4667	4258	6036	4350	6029	5519	4042	6507
MSTRG.18137	1	1	2	1	9	0	5	15	9	1	0	2
DCAR_022011	70	21	67	29	49	54	44	24	25	36	28	34
MSTRG.18139	15	6	20	9	8	16	8	0	2	8	6	3
DCAR_022010	2483	2634	2949	3425	2641	3361	2326	2661	2206	2104	2694	2322
DCAR_022009	120	211	136	127	208	148	168	190	165	188	231	190
DCAR_022008	11	26	14	12	17	5	13	29	21	28	54	20
DCAR_022007	472	525	390	370	441	338	567	601	553	676	568	648
DCAR_022006	55	87	136	72	131	48	34	54	133	41	146	85
DCAR_022005	2	1	1	4	0	0	2	0	13	0	0	0
DCAR_022004	2	1	0	2	1	0	2	0	1	1	1	0
DCAR_022003	598	791	769	1230	1311	627	1006	430	852	919	846	778
DCAR_022002	28	31	58	62	51	15	32	10	25	32	35	25
MSTRG.18147	7	1	5	5	2	2	12	0	6	21	6	7
DCAR_022001	1697	1305	1625	1676	1258	1863	1141	708	1039	1243	894	1026
DCAR_022000	26	78	89	28	232	32	81	44	182	105	79	239
DCAR_021999	394	810	490	293	790	925	643	776	382	956	773	807
DCAR_021998	546	559	657	497	708	476	926	850	896	896	796	855
DCAR_021997	1210	1257	1482	1169	1683	1131	1266	1538	1548	1134	1328	1072
DCAR_021996	202	226	432	241	481	232	40	239	52	61	256	60
DCAR_021995	1202	2259	642	634	1385	1236	749	1118	876	1180	933	1427
MSTRG.18154	4	3	9	4	3	1	0	5	0	0	1	0
MSTRG.18155	0	0	0	0	0	0	2	0	0	3	4	4
DCAR_021994	3088	5168	3488	2517	4585	3148	3701	5185	3412	5593	8653	6731
DCAR_021993	746	1169	1051	776	1309	1030	1079	942	741	1075	802	1234
DCAR_021992	13	26	15	13	9	14	30	78	14	16	131	23
MSTRG.18159	0	0	0	0	0	0	2	5	0	0	2	0
DCAR_021991	560	901	476	236	600	1130	323	415	125	502	499	386
DCAR_021990	1	5	5	2	4	8	0	5	0	0	15	0
DCAR_021989	326	383	345	245	440	330	365	488	344	482	269	327
MSTRG.18162	0	0	0	0	0	0	0	0	0	0	1	0
DCAR_021988	7	20	18	12	42	25	3	5	2	10	21	13
DCAR_021987	448	513	499	473	544	500	444	518	467	530	300	588
DCAR_021986	882	1742	916	1188	1445	1661	793	967	737	1065	1355	1246
DCAR_021985	1422	1089	1275	1441	1264	1151	1651	1133	1768	1477	1298	1626
DCAR_021984	0	0	0	2	0	0	0	0	0	1	0	0
DCAR_021983	4	0	5	5	1	1	0	0	0	0	0	0
DCAR_021982	1309	1200	1083	1429	929	1118	905	1113	1285	1084	1188	1284
DCAR_021981	13	110	162	11	350	66	846	83	120	795	1562	2183
DCAR_021980	2	18	15	2	4	3	0	0	5	0	1	2
DCAR_021979	0	0	0	0	0	0	0	0	0	0	0	0
DCAR_021978	114	54	93	123	67	106	114	103	102	95	113	95
DCAR_021977	0	0	0	0	0	0	0	0	0	0	0	0
DCAR_021976	534	572	520	525	571	468	478	503	478	512	560	493
DCAR_021975	0	0	1	0	0	0	0	0	0	0	0	0
DCAR_021974	217	294	165	178	232	261	148	166	156	164	295	220
DCAR_021973	0	0	0	0	0	0	0	0	0	0	0	0
DCAR_021972	0	0	0	0	0	0	0	0	0	1	3	1
DCAR_021971	29	11	7	32	1	2	17	225	15	10	57	10
DCAR_021970	5803	10879	3734	3639	9048	8361	5710	7226	5304	8835	5280	8218
DCAR_021969	1198	745	831	920	716	625	1478	1494	1219	1360	1096	953
DCAR_021968	2	1	2	0	0	4	0	0	1	3	2	0
DCAR_021967	360	33	1529	547	928	48	2093	542	2743	594	64	801
DCAR_021966	338	248	288	307	287	288	284	352	297	287	204	263
DCAR_021965	320	293	156	136	195	152	335	229	320	732	593	366
DCAR_021964	186	308	595	247	601	163	1048	425	1469	647	516	843
MSTRG.18179	0	0	2	2	0	0	2	0	0	1	0	1
DCAR_021963	225	200	218	208	191	199	204	195	199	207	182	205
DCAR_021962	193	159	206	248	165	232	199	171	199	168	200	185
DCAR_021961	223	210	259	209	242	179	236	176	222	249	121	249
DCAR_021960	18	37	15	28	33	4	111	24	23	556	161	403
DCAR_021959	82	118	89	80	112	147	104	83	95	175	176	102
DCAR_021958	4	10	6	24	14	7	2	0	1	4	8	2
DCAR_021957	5378	4706	5074	5325	4064	4326	4830	4970	4853	4443	2707	3763
DCAR_021956	0	0	0	0	0	1	0	0	0	0	0	0
MSTRG.18187	800	598	882	632	1491	994	570	459	326	632	294	549
DCAR_021955	0	0	1	0	0	0	0	0	0	0	0	0
DCAR_021954	598	369	697	620	414	464	601	542	717	488	486	457
MSTRG.18189	25	12	20	21	7	20	12	5	3	4	5	2
DCAR_021953	132	163	143	147	130	165	136	181	146	144	167	129
DCAR_t00369	0	0	0	0	0	0	0	0	1	0	0	0
DCAR_021952	0	0	0	0	0	0	0	0	0	0	0	0
DCAR_021951	10	16	17	12	9	6	0	0	0	0	0	0
DCAR_021950	1481	1256	1457	1328	1507	1243	1545	1475	1458	1441	1930	1366
DCAR_021949	770	559	698	669	732	492	308	522	263	166	379	194
DCAR_021948	12	0	4	11	0	0	0	0	1	0	0	0
DCAR_021947	33	1	22	47	0	0	3	0	15	2	40	3
DCAR_021946	0	0	0	0	0	0	0	0	0	0	0	0
DCAR_021945	20	5	36	59	6	23	29	10	29	39	12	16
MSTRG.18194	12	35	27	8	36	8	20	15	8	18	15	17
MSTRG.18195	4	2	2	41	10	26	10	15	19	2	5	6
MSTRG.18196	308	160	281	213	155	154	52	112	59	11	7	6
DCAR_021944	204	122	223	166	88	124	50	122	54	10	12	12
DCAR_021943	432	365	457	559	404	455	439	488	497	415	588	399
DCAR_021942	114	144	126	150	120	112	111	161	125	132	124	140
MSTRG.18199	15	10	6	12	22	17	15	10	23	7	1	22
DCAR_021941	34505	44070	25322	40219	32935	62639	34774	34822	30958	25411	22658	29475
MSTRG.18201	0	0	2	1	0	2	2	24	8	2	0	0
DCAR_021940	27	31	49	47	64	69	61	59	67	68	79	81
MSTRG.18204	0	0	0	0	0	0	29	24	65	21	19	52
DCAR_021939	334	281	308	324	316	275	544	557	589	446	280	454
DCAR_021938	1585	2342	1570	1497	1692	2224	1679	2031	1690	1754	1958	1755
DCAR_021937	170	159	148	156	133	145	133	151	142	169	170	160
DCAR_t00370	0	0	0	0	0	0	0	0	0	0	0	0
ENSRNA049909560	0	0	0	0	0	0	0	0	0	0	0	0
DCAR_021936	465	489	286	328	398	375	431	395	379	605	368	376
DCAR_021935	0	0	0	0	0	0	0	0	0	0	0	0
DCAR_021934	392	417	345	379	285	284	756	649	643	637	612	530
MSTRG.18211	0	0	0	0	0	0	17	10	16	17	13	20
DCAR_021933	117	10	169	54	15	21	956	190	491	107	23	44
MSTRG.18213	0	0	0	0	0	0	5	5	3	1	7	2
DCAR_021932	494	971	233	114	458	249	301	1548	298	263	1613	769
DCAR_021931	143	72	118	135	98	93	82	39	64	63	69	66
DCAR_021930	0	0	0	0	0	0	0	0	0	0	0	0
DCAR_021929	396	541	363	360	486	503	326	352	305	386	369	456
DCAR_021928	993	703	862	915	724	813	894	1074	1052	773	925	825
DCAR_021927	0	0	0	0	0	0	0	0	0	0	0	0
DCAR_021926	0	0	0	0	0	0	0	0	0	0	0	0
DCAR_021925	56	128	79	30	78	55	86	73	94	250	199	129
MSTRG.18219	212	170	467	327	289	235	289	439	232	248	431	257
MSTRG.18220	285	222	239	435	181	320	99	78	170	110	100	134
DCAR_021924	34	6	22	45	9	42	5	10	9	1	4	5
ENSRNA049991451	0	0	0	0	0	0	0	0	0	0	0	0
MSTRG.18221	1	1	1	0	0	4	0	0	1	1	0	6
DCAR_021923	2069	1455	2031	1777	1640	1271	2329	2324	2672	1708	1788	1930
DCAR_021922	377	451	152	219	179	200	777	532	1294	296	687	880
DCAR_021921	0	0	0	0	0	0	2	0	0	0	0	0
DCAR_021920	0	0	6	12	0	0	0	0	0	0	0	0
DCAR_021919	5	8	5	7	1	6	7	0	0	5	3	5
MSTRG.18225	1	5	1	10	6	6	2	0	5	0	2	7
MSTRG.18226	14	62	6	2	40	17	683	415	598	422	242	1040
DCAR_021918	4666	3611	2646	3388	2215	2251	2842	2646	3137	2752	3327	2077
MSTRG.18228	1	4	2	3	7	7	3	0	4	12	7	9
DCAR_021917	316	316	268	271	290	232	380	425	399	409	434	418
DCAR_021916	387	466	362	506	478	532	301	259	323	296	378	297
DCAR_021915	0	0	0	0	0	0	0	0	0	0	0	0
DCAR_021914	72	74	87	59	61	75	57	68	76	118	104	84
DCAR_021913	311	194	238	277	279	264	231	142	255	303	272	277
DCAR_021912	105	79	65	44	67	54	131	78	97	157	191	112
DCAR_021911	867	1074	846	861	860	981	867	850	979	982	1065	932
DCAR_021910	725	754	742	778	663	765	717	898	884	737	873	662
DCAR_021909	153	441	94	440	251	1287	79	34	245	125	192	318
MSTRG.18239	7	4	2	17	9	12	7	10	10	5	5	7
DCAR_021908	0	0	0	1	0	0	0	0	0	0	0	0
DCAR_021907	979	1094	1098	1137	971	1049	942	1064	872	975	1081	819
DCAR_021906	743	653	722	713	699	664	843	889	982	750	633	721
DCAR_021905	1242	1485	1241	1721	1532	1970	1131	1152	1134	1214	1370	1304
MSTRG.18243	2	7	1	3	5	2	0	0	0	0	0	0
DCAR_021904	1821	2029	1799	1707	1830	1836	1994	2231	2157	2160	2284	2136
MSTRG.18245	7	2	54	83	6	9	3	0	7	0	1	0
DCAR_021903	8	2	5	4	11	7	0	10	0	3	2	2
DCAR_021902	0	0	2	0	0	0	0	0	2	1	0	0
DCAR_021901	2534	2437	2658	2787	2199	2310	2317	2373	3384	2122	2476	2799
DCAR_021900	69	52	79	74	63	68	91	83	64	53	84	70
DCAR_021899	13	10	6	21	11	12	8	15	17	6	10	7
DCAR_021898	227	218	180	177	132	193	232	327	183	206	241	157
DCAR_t00371	0	0	0	0	0	0	0	0	0	0	0	0
ENSRNA049909583	0	0	0	0	0	0	0	0	0	0	0	0
DCAR_021897	212	194	235	245	243	207	207	234	200	226	178	164
DCAR_021896	444	406	447	453	436	415	367	264	261	338	431	308
MSTRG.18253	507	530	484	662	526	602	362	386	387	331	629	365
DCAR_021895	606	796	653	801	689	795	584	742	661	585	914	626
DCAR_021894	3	1	3	4	2	2	2	5	0	1	1	0
DCAR_021893	0	0	0	0	0	0	0	0	0	0	0	0
MSTRG.18255	1	15	1	1	17	1	0	0	0	6	1	4
DCAR_021892	0	0	0	0	0	0	3	0	0	0	0	0
DCAR_021891	121	16	775	342	134	62	42	93	68	14	3	14
DCAR_021890	50	4	24	50	11	10	10	0	9	8	3	7
MSTRG.18258	40	19	27	25	42	27	57	29	30	23	35	25
DCAR_021889	182	260	196	193	247	236	202	186	182	224	144	207
DCAR_021888	781	640	493	843	327	733	739	644	1302	446	544	681
DCAR_021887	1369	927	1024	622	837	592	730	889	832	697	662	621
DCAR_021886	1016	730	984	1072	739	766	661	688	686	507	532	559
DCAR_021885	0	0	0	0	0	0	0	0	0	0	0	0
MSTRG.18263	0	0	0	0	0	0	0	20	0	1	7	0
DCAR_021884	0	0	0	0	0	1	17	29	46	41	45	47
MSTRG.18265	0	0	15	0	5	0	8	20	16	20	19	10
DCAR_021883	223	232	223	258	298	316	131	127	105	187	267	179
DCAR_021882	9	6	2	11	4	4	2	0	0	2	1	2
DCAR_021881	0	0	0	0	0	0	0	0	0	0	0	0
DCAR_021880	14	27	37	78	80	29	0	0	0	0	0	0
DCAR_021879	205	222	328	191	357	156	158	166	160	116	168	183
DCAR_021878	1109	1081	1106	967	944	918	1491	1943	1529	1772	1154	1522
DCAR_021877	61	65	48	53	37	39	62	103	55	95	93	66
DCAR_021876	4952	5388	4409	3359	5181	3742	4594	4106	3909	5009	4247	5669
DCAR_021875	898	186	525	1518	245	554	2144	1269	2435	977	525	881
DCAR_021874	0	0	0	0	0	0	0	0	0	0	0	0
DCAR_021873	805	54	90	955	23	87	687	391	399	253	167	206
MSTRG.18273	0	0	0	1	0	0	0	0	0	0	0	0
MSTRG.18274	0	0	0	19	0	15	0	0	0	0	0	0
DCAR_021872	21	0	3	7	0	0	2	10	3	1	1	0
DCAR_021871	0	7	1	3	1	4	3	0	0	5	4	1
DCAR_021870	0	0	0	0	0	0	5	0	1	0	0	0
DCAR_021869	0	0	0	0	0	0	2	0	0	0	0	0
DCAR_021868	0	0	0	0	0	0	0	0	0	0	0	0
DCAR_021867	0	0	0	0	0	0	0	0	0	0	0	0
DCAR_021866	0	0	0	0	0	0	0	0	0	0	0	0
DCAR_t00372	0	2	0	0	0	0	0	0	0	0	0	0
DCAR_021865	661	589	234	554	238	448	273	366	265	288	325	274
DCAR_021864	77	99	67	94	93	105	49	29	63	76	80	51
DCAR_021863	7	0	14	15	0	8	12	0	5	1	0	2
MSTRG.18279	394	54	350	452	105	361	239	195	103	100	57	90
DCAR_021862	440	615	522	526	542	488	407	542	454	481	589	416
DCAR_021861	698	675	715	966	694	747	613	610	722	654	638	702
MSTRG.18284	1	14	6	7	8	4	7	0	11	8	2	14
DCAR_021860	0	2	2	1	2	5	0	5	3	4	5	14
DCAR_021859	258	215	377	398	375	319	448	361	541	405	516	347
DCAR_t00373	0	0	0	0	0	0	0	0	0	0	0	0
ENSRNA049909561	0	0	0	0	0	0	0	0	0	0	0	0
DCAR_021858	0	0	0	0	0	0	0	0	0	0	0	0
DCAR_021857	784	1023	675	1015	762	949	825	913	1005	823	988	972
DCAR_021856	0	0	0	0	0	0	0	0	0	0	0	0
DCAR_sn00248	0	0	0	0	0	0	0	0	0	0	0	0
ENSRNA049991447	0	0	0	0	0	0	0	0	0	0	0	0
DCAR_sn00249	4	2	1	0	0	2	5	0	2	4	1	6
DCAR_021855	468	531	495	468	541	493	501	381	418	506	647	473
DCAR_021854	640	867	810	681	866	1000	914	976	1094	729	784	1131
MSTRG.18290	625	658	527	495	547	506	641	679	572	622	537	614
DCAR_021853	112	124	118	149	91	135	104	112	124	100	106	91
DCAR_021852	0	0	0	0	0	0	0	0	1	2	0	0
DCAR_021851	0	0	0	0	0	0	0	0	0	0	0	0
MSTRG.18292	498	125	616	610	118	246	234	371	235	65	46	103
MSTRG.18293	59	52	65	91	42	98	40	24	27	26	29	22
DCAR_sn00250	0	0	0	0	0	0	0	0	0	0	0	0
ENSRNA049991471	0	0	0	0	0	0	0	0	0	0	0	0
DCAR_sn00251	0	0	0	0	0	0	0	0	0	0	0	0
ENSRNA049991467	0	0	0	0	0	0	0	0	0	0	0	0
DCAR_sn00252	0	0	0	0	0	0	0	0	0	0	0	0
ENSRNA049991478	0	0	0	0	0	0	0	0	0	0	0	0
DCAR_sn00253	0	0	0	0	0	0	0	0	0	0	0	0
ENSRNA049991474	0	0	0	0	0	0	0	0	0	0	0	0
DCAR_sn00254	0	0	0	0	0	0	0	0	0	0	0	0
ENSRNA049991444	0	0	0	0	0	0	0	0	0	0	0	0
DCAR_sn00255	0	0	0	0	0	0	0	0	0	0	0	0
ENSRNA049991461	0	0	0	0	0	0	0	0	0	0	0	0
ENSRNA049991484	0	0	0	0	0	0	0	0	0	0	0	0
DCAR_sn00256	0	0	0	0	0	0	0	0	0	0	0	0
ENSRNA049991490	1	0	0	2	0	0	10	29	5	5	4	11
DCAR_021850	1585	1452	1312	1083	1606	1018	1917	2012	1832	2149	1742	1821
DCAR_021849	4231	6361	3203	4393	6021	6337	8391	6196	10395	5934	8315	11328
MSTRG.18298	1	0	0	1	0	1	7	0	4	1	1	0
DCAR_021848	447	517	407	366	427	470	512	566	530	575	485	466
DCAR_021847	1363	1530	1189	1011	2469	1840	1087	889	791	1197	931	1335
DCAR_021846	1	0	1	0	0	0	2	0	0	0	0	0
DCAR_021845	6029	8827	4968	3723	6809	5953	4889	4243	4322	4698	4640	6743
DCAR_021844	1077	1150	1470	1513	1235	1468	1412	1479	1388	1292	1204	1236
DCAR_021843	0	0	0	1	0	0	0	0	2	1	1	2
MSTRG.18303	13	6	0	0	0	0	0	0	0	0	0	0
MSTRG.18304	4	13	0	4	0	1	0	5	0	0	0	0
DCAR_021842	389	428	472	408	526	351	483	439	439	495	390	507
DCAR_021841	793	705	963	890	854	935	677	752	645	655	781	691
DCAR_021840	93	82	84	113	52	56	125	103	109	87	63	86
MSTRG.18307	2	1	1	9	0	5	2	0	2	1	2	0
MSTRG.18309	1	4	6	7	1	9	0	5	2	3	1	2
DCAR_021839	0	0	0	2	0	0	0	0	0	0	0	0
DCAR_021838	19	89	9	17	70	30	40	20	7	78	21	61
MSTRG.18311	0	0	0	0	1	0	0	0	0	0	0	0
DCAR_021837	0	0	0	0	0	0	0	0	0	0	0	0
DCAR_021836	24	35	18	20	23	15	24	54	29	45	38	32
DCAR_021835	0	0	0	0	0	0	0	0	0	0	0	1
DCAR_021834	368	408	344	270	399	280	306	376	320	371	408	446
DCAR_021833	1	0	0	0	0	0	0	0	0	0	0	2
DCAR_021832	18	20	22	0	24	0	0	0	0	0	0	0
DCAR_021831	0	0	0	0	0	0	0	0	0	0	0	0
DCAR_021830	333	380	355	344	318	387	352	381	306	420	350	362
DCAR_021829	0	0	0	0	0	0	0	0	0	0	0	0
DCAR_021828	976	1337	839	592	1042	699	1052	1138	1026	1153	1106	1146
DCAR_021827	0	0	12	0	7	0	8	5	10	6	4	4
DCAR_021826	1	0	1	1	1	1	2	0	2	0	0	2
MSTRG.18317	2948	2772	2971	2714	3329	2373	3532	3301	3361	3727	4247	4138
MSTRG.18318	725	1000	877	824	835	896	915	976	909	1080	1463	936
MSTRG.18319	84	103	82	97	110	121	42	39	39	74	115	62
MSTRG.18320	177	78	126	177	135	138	111	103	123	122	155	126
DCAR_021825	148	113	192	173	134	138	155	239	165	181	196	192
DCAR_021824	0	0	3	5	0	0	0	0	0	0	0	0
DCAR_021823	0	2	0	4	0	2	0	0	0	0	0	0
DCAR_021822	0	0	0	0	0	0	0	0	0	0	0	0
DCAR_021821	191	220	144	261	261	252	251	205	192	274	242	242
DCAR_021820	0	0	0	0	0	0	0	0	0	0	0	0
DCAR_021819	301	325	288	331	282	315	268	352	287	292	374	269
DCAR_021818	3286	3465	2690	2967	3230	2954	3692	4038	3793	4090	3012	4074
DCAR_021817	355	314	377	400	349	340	283	186	277	233	192	263
DCAR_021816	1	0	2	2	1	1	0	0	0	0	1	0
MSTRG.18325	34	3	73	93	9	17	0	0	27	0	10	6
DCAR_021815	25	24	18	12	22	20	20	20	29	47	43	41
DCAR_021814	0	0	0	0	0	0	0	0	0	0	0	0
DCAR_021813	309	511	322	341	526	414	454	395	358	544	250	641
DCAR_021812	2331	2145	2247	2282	2358	1939	1984	1943	2169	1953	1112	2207
DCAR_021811	11	39	19	18	88	11	0	5	5	2	1	6
DCAR_021810	1236	1660	988	986	1915	1761	1153	1040	983	1549	1856	1637
DCAR_021809	152	137	197	129	210	151	234	234	241	226	190	245
DCAR_021808	0	0	0	0	0	0	0	0	1	0	0	0
DCAR_021807	0	0	0	0	0	0	0	0	0	0	0	0
DCAR_021806	4	15	26	1	5	1	0	0	6	3	4	1
DCAR_021805	11710	11775	10316	8607	11841	8330	13744	11777	14330	14829	15340	13646
MSTRG.18333	2	2	7	1	7	2	13	5	3	1	0	2
DCAR_021804	69	58	38	54	28	64	22	24	23	28	37	22
DCAR_021803	938	634	1359	1032	1061	754	1153	1147	1219	902	1164	1072
DCAR_021802	0	0	0	0	0	0	0	0	0	0	0	0
DCAR_021801	0	0	0	0	0	0	0	0	0	0	0	0
DCAR_021800	0	0	0	0	0	0	0	0	0	0	0	0
DCAR_021799	0	0	0	0	0	0	0	0	0	0	0	0
MSTRG.18336	24	1	16	61	0	2	0	0	1	0	0	0
DCAR_021798	356	351	290	423	385	463	369	327	377	204	115	370
DCAR_021797	221	115	138	251	90	304	69	63	34	36	27	46
DCAR_021796	350	458	489	322	497	503	645	786	638	728	552	603
DCAR_021795	244	223	322	321	399	251	406	386	417	340	319	430
DCAR_021794	105	114	173	120	190	114	167	166	174	150	252	211
DCAR_021793	2552	2379	2081	2023	2242	2019	2109	1504	1988	2011	1270	2161
DCAR_021792	19	18	25	14	19	19	39	44	27	50	64	40
DCAR_021791	1363	1304	1285	1410	1071	1255	1713	2031	1871	1552	1740	1468
DCAR_021790	2	4	1	0	7	1	2	5	1	3	4	2
DCAR_021789	416	555	507	543	527	707	441	576	458	530	590	473
DCAR_021788	193	148	213	153	250	131	29	20	11	38	29	54
DCAR_021787	0	0	0	1	0	0	0	0	0	0	0	0
DCAR_021786	111	130	103	145	73	128	61	68	59	60	76	60
DCAR_021785	0	0	74	0	83	0	0	0	0	0	0	0
DCAR_021784	370	340	284	276	267	304	220	225	219	212	294	189
DCAR_mi00151	0	0	0	0	0	0	0	0	0	0	0	0
DCAR_021783	885	289	640	1057	229	586	62	161	101	45	36	32
MSTRG.18349	1	4	2	0	1	0	2	0	5	3	2	1
DCAR_021782	427	552	491	455	391	376	643	937	660	884	793	658
DCAR_021781	0	0	0	0	0	0	0	0	13	0	5	16
DCAR_021780	0	0	0	0	0	0	13	15	7	16	18	15
DCAR_021779	252	314	236	297	269	303	251	244	250	245	207	308
MSTRG.18352	381	320	431	414	369	373	215	190	187	221	124	186
DCAR_021778	0	0	0	0	0	0	0	0	0	0	0	0
MSTRG.18353	134	134	125	132	135	179	34	24	72	46	86	75
DCAR_021777	61	185	148	68	834	185	61	78	44	149	202	165
DCAR_021776	103	195	220	153	249	285	39	68	59	86	101	154
DCAR_021775	460	362	581	610	359	365	390	303	430	300	198	192
MSTRG.18357	6	10	9	8	3	11	0	0	7	0	0	2
DCAR_021774	1	0	0	0	0	0	0	0	0	1	0	0
DCAR_021773	0	0	0	0	1	0	0	0	0	0	0	0
DCAR_021772	0	0	0	0	0	0	0	0	0	0	0	0
DCAR_021771	91	94	136	94	110	64	96	88	128	94	82	79
DCAR_021770	0	0	0	0	0	0	0	0	0	0	0	0
DCAR_021769	0	0	0	0	0	0	0	0	0	0	0	0
ENSRNA049991488	2	0	1	1	2	0	0	0	0	0	0	0
DCAR_021768	338	376	503	522	398	489	222	200	250	155	169	161
DCAR_021767	374	305	269	303	261	283	256	273	290	214	196	193
DCAR_021766	46	23	48	44	34	37	47	39	40	38	39	33
DCAR_021765	57	65	78	95	59	59	57	44	71	80	74	54
DCAR_021764	158	364	182	122	325	178	1498	879	2457	688	234	1214
MSTRG.18367	1212	1015	1103	972	1088	818	998	1123	1118	1030	1252	1138
DCAR_021763	1767	1721	1697	1511	1773	1350	1106	1069	1073	1144	1044	1188
DCAR_021762	1970	2457	1861	2028	2151	2348	1282	1269	1350	1428	1783	1355
MSTRG.18370	0	0	0	0	0	1	2	0	160	2	1	92
DCAR_021761	776	833	844	855	810	852	613	640	738	621	842	617
DCAR_021760	123	111	109	120	103	105	157	146	144	142	90	163
DCAR_021759	3	5	2	3	1	0	0	0	0	0	0	2
DCAR_021758	127	41	104	147	65	107	32	34	44	15	7	17
MSTRG.18374	0	0	0	0	0	0	59	112	30	27	6	10
DCAR_021757	772	603	871	896	699	729	673	684	716	603	636	583
DCAR_021756	409	365	412	364	457	307	380	420	474	384	434	395
DCAR_021755	4	2	1	0	4	0	0	0	0	1	0	1
DCAR_021754	292	360	165	123	232	161	379	410	400	897	644	488
MSTRG.18378	1	0	0	0	1	1	0	0	0	1	0	0
DCAR_021753	630	375	575	755	389	467	591	498	540	516	337	489
DCAR_021752	1192	1087	1078	1062	1111	1015	1234	1348	1275	1406	1571	1415
DCAR_021751	1204	1342	1022	869	1354	956	1843	1860	2024	2027	1935	2130
DCAR_021750	1	1	1	0	0	0	2	0	0	1	0	0
DCAR_021749	708	620	663	529	682	607	747	781	807	793	621	661
DCAR_021748	476	450	466	355	481	418	412	322	399	397	286	391
DCAR_021747	833	360	1023	1278	185	452	357	464	622	49	53	104
DCAR_021746	0	0	0	0	0	0	0	0	0	0	0	0
DCAR_021745	111	122	89	48	89	56	273	200	247	269	231	288
DCAR_021744	0	0	1	0	1	0	0	0	1	1	0	1
MSTRG.18386	4	3	3	4	4	7	7	5	5	4	3	2
DCAR_021743	1	3	2	2	5	0	0	5	2	0	2	0
DCAR_021742	492	236	818	1124	304	556	648	1147	365	398	347	184
DCAR_021741	0	0	0	0	0	0	0	0	0	0	0	0
DCAR_021740	473	543	478	371	594	437	606	654	578	801	710	687
DCAR_021739	347	415	344	336	390	343	352	342	435	327	347	382
DCAR_021738	1497	1527	1781	1726	1619	1768	683	786	677	729	607	648
MSTRG.18391	4	10	2	4	1	5	0	0	0	0	0	0
DCAR_021737	152	161	156	165	147	168	200	225	232	197	211	204
DCAR_021736	2	1	0	0	0	1	0	0	0	0	0	0
DCAR_021735	0	0	2	0	4	0	17	34	6	14	2	6
DCAR_021734	0	0	0	0	1	0	0	0	0	0	0	0
DCAR_021733	562	475	675	874	632	700	629	527	594	490	333	531
DCAR_021732	137	180	60	140	107	131	79	98	119	69	69	126
DCAR_021731	58	63	35	74	34	81	0	0	0	0	0	0
MSTRG.18398	0	0	2	0	0	0	0	0	0	0	0	0
DCAR_021730	82	97	81	107	72	107	86	137	87	83	59	71
DCAR_021729	258	299	259	274	251	183	530	459	564	441	497	468
DCAR_021728	661	735	681	908	825	913	934	893	846	780	709	745
DCAR_021727	229	232	147	190	200	203	197	171	206	223	145	191
DCAR_021726	0	0	0	0	0	0	0	0	0	0	0	0
DCAR_021725	3013	2801	2470	2500	3233	2320	3551	3276	3170	3214	2064	3533
DCAR_021724	911	742	883	931	896	704	1075	967	1191	1062	1620	1100
DCAR_021723	283	261	243	327	278	297	263	259	296	246	232	270
MSTRG.18407	24	16	22	31	16	16	15	24	27	6	13	11
DCAR_021722	334	301	318	338	234	329	377	361	321	371	413	283
DCAR_021721	65	85	55	51	100	71	50	107	47	88	105	93
DCAR_021720	1	0	0	0	0	0	0	0	0	0	0	0
DCAR_021719	1596	1789	1704	1562	1781	1478	1792	1890	1807	1886	2417	2003
DCAR_021718	62	78	49	44	66	35	86	83	91	126	110	129
DCAR_021717	9	1	2	1	1	2	7	0	1	3	0	2
DCAR_021716	940	1105	856	1060	1214	1053	931	1006	1007	1043	797	1022
DCAR_021715	273	295	284	297	319	321	232	239	274	246	202	273
DCAR_021714	0	1	0	1	1	1	0	0	0	1	0	1
DCAR_021713	4	4	2	13	1	0	0	0	11	0	3	10
MSTRG.18414	13	3	11	41	5	17	3	5	3	0	1	2
DCAR_021712	119	107	84	170	71	95	133	166	189	129	147	201
DCAR_021711	22	1	23	19	7	15	34	44	44	3	29	17
DCAR_021710	226	253	230	184	207	128	402	312	387	451	369	367
DCAR_021709	4240	1572	4651	1976	2029	1078	2608	1162	4256	1888	1314	3264
DCAR_021708	551	521	959	496	1313	500	756	532	1157	975	1350	1171
DCAR_021707	1	0	0	0	0	0	0	0	0	1	0	0
DCAR_021706	311	277	278	328	274	271	379	337	314	307	334	263
DCAR_021705	61	31	81	124	74	70	195	112	214	83	33	158
DCAR_021704	6234	5966	7954	8540	7222	8296	6779	7368	7379	7030	7715	7559
DCAR_021703	0	0	0	0	0	0	0	0	0	0	0	0
DCAR_021702	0	0	0	0	0	0	0	0	0	0	0	0
DCAR_021701	0	0	0	2	0	0	0	0	0	1	0	0
DCAR_021700	0	0	0	0	0	0	0	0	0	0	0	1
MSTRG.18423	0	3	0	2	0	0	17	0	12	6	0	5
MSTRG.18424	12	9	22	12	16	20	0	0	0	0	0	0
DCAR_021699	0	0	0	0	0	0	0	0	0	0	0	0
MSTRG.18425	2	0	6	7	3	4	2	0	1	1	0	0
MSTRG.18426	5	3	10	12	13	9	0	0	0	0	0	0
DCAR_021698	0	0	0	0	0	0	0	0	0	0	0	0
MSTRG.18427	4	1	8	4	4	3	0	0	6	7	10	1
MSTRG.18428	0	0	0	0	0	0	8	20	0	8	0	1
DCAR_021697	84	101	100	115	101	117	182	142	161	134	156	110
MSTRG.18430	21	30	0	48	0	43	0	0	0	0	0	0
DCAR_021696	13	21	15	29	15	27	0	0	4	0	0	3
DCAR_021695	0	0	0	0	0	1	0	0	0	0	0	0
DCAR_021694	7892	6446	4399	7312	5215	6333	7511	8754	6132	6939	5123	6030
MSTRG.18433	2	1	1	2	1	1	5	5	2	0	0	0
DCAR_021693	3	4	2	2	0	2	8	0	3	6	4	2
DCAR_021692	7	6	9	18	5	11	0	0	4	0	4	2
DCAR_sn00257	0	0	0	0	0	0	0	0	0	0	0	0
ENSRNA049990661	0	0	0	0	0	0	0	0	0	0	0	0
DCAR_sn00258	0	0	0	0	0	0	0	0	0	0	0	0
ENSRNA049990659	0	0	0	0	0	0	0	0	0	0	0	0
DCAR_021691	427	119	198	328	104	138	113	142	143	119	129	124
DCAR_021690	56	83	54	75	50	113	61	29	10	83	40	18
DCAR_021689	1	5	2	6	15	3	5	0	1	3	4	2
DCAR_021688	0	0	0	1	0	0	0	0	1	0	1	1
DCAR_021687	2097	1822	1427	1785	1238	1377	2270	2275	2613	1716	1744	1897
DCAR_021686	87	45	59	94	25	51	49	29	60	111	103	135
DCAR_021685	0	0	0	0	0	0	0	0	0	0	0	0
DCAR_021684	4	33	10	1	19	8	2	0	2	8	10	14
DCAR_021683	209	199	267	215	316	242	281	283	239	254	386	274
DCAR_021682	20161	17019	10508	11137	8228	9461	4677	6098	7078	4284	3841	5283
DCAR_021681	1859	1739	1695	1570	1577	1162	2782	3022	2960	2276	2064	2022
DCAR_021680	693	812	947	555	1373	781	865	576	742	852	753	868
DCAR_021679	501	728	558	611	557	1018	333	483	454	442	670	481
MSTRG.18445	0	0	0	0	0	0	0	0	0	0	0	0
MSTRG.18446	0	0	3	0	0	0	2	0	0	0	1	0
DCAR_021678	2745	2554	2124	2322	2656	1833	2255	1968	2242	2290	3712	2479
MSTRG.18448	3	5	9	9	16	5	8	24	11	0	0	9
DCAR_021677	0	0	0	0	0	0	0	0	0	0	0	0
DCAR_021676	442	435	427	339	383	407	266	391	283	363	363	306
DCAR_021675	3	6	0	2	4	4	0	0	1	0	0	0
DCAR_021674	107	125	138	153	123	154	136	107	110	136	117	138
DCAR_021673	0	0	0	0	0	0	0	0	0	1	0	0
DCAR_021672	470	492	336	418	455	481	456	439	366	459	419	396
DCAR_021671	34	26	44	34	46	38	27	34	52	32	66	55
DCAR_021670	0	0	0	0	0	0	0	0	0	0	0	0
MSTRG.18453	10	8	6	8	3	5	2	5	3	1	10	4
DCAR_021669	6	11	15	9	11	5	2	0	4	8	4	6
DCAR_021668	130	89	114	182	67	135	135	83	129	78	95	100
DCAR_021667	20	5	12	43	4	16	12	0	4	6	3	2
DCAR_021666	144	44	109	123	9	80	7	5	6	14	4	9
DCAR_021665	0	0	0	0	0	0	0	0	0	0	0	0
DCAR_021664	11	10	6	4	9	10	5	10	12	8	4	17
DCAR_021663	336	315	179	236	249	322	168	137	180	227	169	211
DCAR_021662	22	11	19	15	17	15	13	20	16	27	18	22
DCAR_021661	89	90	87	115	69	122	74	83	70	90	92	72
DCAR_021660	129	170	57	114	20	126	69	117	68	52	45	60
DCAR_021659	1389	1190	1066	1274	1212	1064	902	874	1112	889	1624	943
DCAR_021658	530	682	453	460	462	524	350	410	332	427	488	390
DCAR_021657	1	1	29	41	23	29	0	5	2	1	2	2
MSTRG.18464	0	0	18	12	7	19	3	0	1	0	0	0
MSTRG.18466	7	7	3	4	8	9	3	0	16	3	6	27
ENSRNA049990653	0	0	0	0	0	0	0	0	0	0	0	0
DCAR_021656	7	11	5	11	9	13	5	0	21	6	12	41
MSTRG.18468	84	93	82	153	58	179	42	49	51	47	46	64
MSTRG.18469	3	2	3	10	2	10	0	10	3	0	1	1
DCAR_021655	109	94	1	7	1	5	52	107	64	65	84	69
DCAR_mi00152	0	0	0	0	0	0	0	0	0	0	0	0
MSTRG.18471	128	141	147	111	87	120	49	49	63	56	95	41
DCAR_021654	0	0	0	0	0	0	0	0	0	0	1	0
DCAR_021653	971	1147	770	979	809	1210	491	635	521	428	518	411
DCAR_021652	108	108	88	24	71	23	24	20	22	18	32	27
MSTRG.18474	7	6	3	1	1	0	5	0	3	2	3	6
DCAR_021651	99	130	97	72	107	85	74	112	74	77	84	104
MSTRG.18477	2895	2590	2382	2190	3075	2071	3371	2695	3129	3029	1571	3926
MSTRG.18478	0	0	3	1	5	0	8	5	3	0	0	1
DCAR_021650	160	153	154	210	136	115	148	117	175	152	140	155
DCAR_021649	3	0	0	1334	0	6	0	0	0	0	0	0
DCAR_021648	24	0	3	35	2	11	3	0	0	0	0	0
MSTRG.18482	58	16	97	106	42	99	10	5	21	8	4	9
DCAR_021647	0	0	0	0	0	0	0	0	0	0	0	0
MSTRG.18483	0	0	5	0	3	0	13	5	8	12	15	15
DCAR_021646	8793	7698	8713	9282	6063	5891	8271	10883	8248	8495	7155	6731
DCAR_021645	40	1	24	29	1	1	0	0	0	0	0	0
DCAR_021644	0	0	0	0	0	0	0	0	0	0	0	0
DCAR_021643	89	50	67	66	32	65	39	98	16	83	94	18
DCAR_021642	985	1020	981	824	947	868	880	937	846	1033	1107	873
DCAR_021641	13	21	15	8	17	14	0	0	1	0	0	0
DCAR_021640	0	0	0	0	0	0	0	0	0	0	0	0
DCAR_021639	42	49	15	23	35	22	42	44	27	39	43	40
MSTRG.18491	2	2	0	1	0	0	5	0	1	5	1	2
DCAR_021638	164	52	366	96	120	73	419	459	232	223	215	262
MSTRG.18493	5	1	30	9	3	7	27	20	9	16	7	11
DCAR_021637	170	60	373	151	102	105	342	361	268	343	145	238
DCAR_021636	2613	1696	2661	1708	2578	1986	1180	1074	1202	852	507	1507
DCAR_021635	80	8	61	21	10	27	32	49	21	21	13	6
DCAR_021634	25	35	23	29	9	49	24	24	31	29	23	35
MSTRG.18498	1	1	1	4	0	6	3	0	0	3	1	1
DCAR_021633	64	67	39	74	51	70	30	20	38	37	53	37
DCAR_021632	0	0	0	0	0	1	0	0	3	0	0	0
DCAR_021631	2	3	12	4	27	5	25	5	38	34	46	54
DCAR_021630	0	0	1	0	1	0	0	0	3	0	0	1
DCAR_021629	2	8	1	4	1	5	0	0	0	0	0	2
DCAR_021628	0	0	0	0	0	0	0	0	0	0	0	0
DCAR_021627	2	3	10	0	19	27	0	0	1	1	8	13
MSTRG.18502	339	139	609	382	453	149	217	195	227	230	117	278
DCAR_021626	542	714	677	637	769	785	520	723	521	549	779	614
DCAR_021625	3	2	3	2	4	2	305	405	420	337	416	407
DCAR_021624	1439	1540	1226	1142	1560	1231	1000	1040	1323	1134	1606	1280
DCAR_021623	16	14	12	12	28	35	5	20	2	9	3	10
DCAR_t00374	0	0	0	0	0	0	0	0	0	0	0	0
ENSRNA049909582	0	0	0	0	0	0	0	0	0	0	0	0
DCAR_021622	161	209	169	144	264	356	96	132	48	170	131	188
MSTRG.18509	331	246	371	473	295	550	192	283	146	212	137	146
MSTRG.18510	12	5	15	29	8	6	24	29	12	5	5	7
DCAR_t00375	0	0	0	0	0	0	0	0	0	0	0	0
ENSRNA049909581	0	0	0	0	0	0	0	0	0	0	0	0
DCAR_021621	698	636	486	625	576	720	1003	1133	1033	996	1012	818
DCAR_021620	375	406	328	248	376	220	0	0	0	0	0	0
MSTRG.18513	772	654	666	791	603	769	384	244	353	337	393	346
MSTRG.18514	0	0	0	0	0	0	0	0	0	0	0	0
DCAR_021619	899	971	878	642	984	595	880	718	986	976	931	1150
MSTRG.18516	162	190	169	234	197	251	2	0	0	1	0	0
DCAR_021618	1	1	0	0	2	1	20	24	27	10	27	11
DCAR_021617	145	165	162	120	195	104	145	171	128	120	101	128
DCAR_021616	149	150	162	203	161	191	165	171	155	175	191	181
DCAR_021615	3289	2098	3784	1995	2236	2038	648	708	972	382	613	499
MSTRG.18523	1433	1388	1209	1157	1529	1194	1462	1416	1522	1557	1324	1804
DCAR_021614	1	0	1	0	0	0	2	0	0	0	0	0
DCAR_021613	2475	3055	2659	2369	3201	1936	2672	2890	3296	2967	4425	3285
MSTRG.18525	0	0	2	0	7	1	0	15	6	0	2	2
DCAR_021612	22524	26441	21815	17474	30019	21145	30530	30979	33668	34729	31702	43289
MSTRG.18527	1	2	9	1	6	1	5	29	10	1	1	0
DCAR_021611	0	0	0	0	0	0	0	0	0	0	0	0
DCAR_021610	0	0	0	0	0	0	0	0	0	0	0	0
DCAR_021609	0	0	0	0	0	0	0	0	0	0	0	0
DCAR_021608	0	0	2	2	1	2	7	5	5	2	2	2
DCAR_021607	22	31	27	8	21	17	0	0	0	1	0	0
DCAR_021606	169	132	143	103	115	102	2	0	0	2	1	2
DCAR_021605	0	0	0	0	0	0	0	0	0	0	0	0
DCAR_021604	1030	866	742	870	840	617	1215	1392	1249	1021	1000	959
DCAR_021603	685	629	995	969	922	892	219	220	236	213	246	247
MSTRG.18531	201	214	147	173	134	102	148	151	113	187	161	138
DCAR_021602	75	42	62	62	54	71	56	59	46	64	43	61
DCAR_021601	552	455	738	639	563	654	663	498	666	636	649	567
DCAR_021600	188	218	162	177	175	227	109	127	141	120	161	143
DCAR_021599	96	156	169	104	188	137	192	190	329	159	222	255
DCAR_021598	1182	1251	1462	1220	1596	1120	904	859	1277	751	1158	1443
MSTRG.18537	9	10	11	13	8	5	8	20	6	14	26	14
DCAR_021597	49	58	90	44	75	67	19	24	33	15	23	22
DCAR_t00376	0	0	0	0	1	0	0	0	0	0	0	0
MSTRG.18539	72	65	58	91	95	201	2	0	2	1	1	2
DCAR_021596	0	0	0	0	0	0	0	0	0	0	0	0
DCAR_021595	0	0	0	0	0	1	0	0	0	0	0	0
DCAR_021594	99	193	88	97	140	179	86	63	96	91	155	124
DCAR_021593	103	115	134	108	143	82	162	244	176	219	294	181
DCAR_021592	48	46	32	37	41	47	62	59	85	106	89	91
DCAR_021591	120	256	140	231	449	555	91	73	116	130	140	362
MSTRG.18544	26	5	10	54	4	44	0	0	5	1	0	3
MSTRG.18545	0	0	6	2	23	0	7	0	3	5	1	17
DCAR_t00377	0	0	0	0	0	0	0	0	0	0	0	0
DCAR_021590	17	17	11	10	18	13	2	0	3	11	1	8
DCAR_021589	45	26	11	22	7	24	0	0	0	0	0	0
DCAR_021588	2353	1941	2459	3172	1997	2259	1651	1587	1769	1067	1357	1130
DCAR_021587	5	0	3	4	2	1	0	0	1	0	0	2
DCAR_021586	0	0	1	0	0	0	0	0	0	0	1	0
DCAR_021585	0	0	0	0	0	0	2	0	0	0	0	0
DCAR_021584	106	72	67	95	62	112	45	15	29	28	30	29
MSTRG.18550	2	2	5	2	9	1	20	10	17	5	4	5
DCAR_021583	6263	6304	4822	5455	6745	6453	8473	6850	7441	9305	8214	9299
DCAR_021582	1	2	1	3	1	2	0	5	0	1	0	1
DCAR_021581	320	534	442	299	571	416	251	283	360	324	467	370
MSTRG.18553	13	19	11	6	17	33	25	29	13	27	12	15
DCAR_021580	141	434	191	99	324	465	439	303	161	489	302	362
DCAR_021579	22	28	53	76	41	61	30	29	40	47	15	23
MSTRG.18556	1	0	0	1	0	0	0	0	0	0	21	0
MSTRG.18557	10	2	1	0	0	0	0	0	0	0	0	0
DCAR_021578	268	255	220	335	237	257	480	439	446	477	485	366
MSTRG.18559	0	0	0	0	0	0	15	24	17	7	3	10
DCAR_021577	0	0	0	0	0	0	0	0	0	0	0	0
DCAR_021576	192	960	118	108	2324	760	67	0	10	71	35	109
DCAR_021575	244	285	179	170	272	166	234	225	223	308	247	300
DCAR_021574	121	422	210	64	529	328	148	273	141	317	319	303
DCAR_021573	311	522	418	152	609	378	512	972	392	758	844	751
DCAR_t00378	0	0	0	0	0	0	0	0	0	0	0	0
DCAR_021572	8	1	4	46	0	29	0	5	0	1	1	0
DCAR_021571	1692	2126	1546	1032	1794	1162	1895	1826	1831	2316	1193	2498
DCAR_021570	0	0	0	0	0	0	0	0	0	0	0	0
DCAR_021569	1	4	4	6	7	1	7	5	9	21	18	8
DCAR_021568	672	1423	530	502	784	888	256	439	275	594	622	455
MSTRG.18568	366	657	211	258	680	598	202	210	105	411	413	381
DCAR_021567	0	0	0	0	0	0	0	0	0	0	0	0
DCAR_021566	0	0	0	0	0	0	2	0	0	0	0	0
DCAR_021565	45	35	29	37	20	19	81	68	100	74	78	87
MSTRG.18570	264	190	154	169	258	138	37	54	66	37	50	65
DCAR_021564	385	482	295	381	356	316	353	327	320	426	442	376
ENSRNA049990657	3	0	2	0	1	0	0	5	2	2	1	1
DCAR_021563	0	0	0	0	0	0	0	0	0	0	0	0
DCAR_021562	253	246	279	194	327	160	266	371	313	337	271	328
DCAR_021561	3474	3429	3903	2953	4440	3470	4786	4370	4440	4528	3227	4698
DCAR_021560	58	1	159	1	1	0	13	5	4	1	2	2
DCAR_021559	1	0	2	0	1	0	3	0	49	2	2	12
DCAR_021558	0	0	0	0	0	0	0	0	0	0	0	0
DCAR_021557	858	703	824	1219	446	883	761	869	1357	450	635	784
DCAR_021556	265	271	169	220	189	186	220	322	281	235	268	284
MSTRG.18577	0	0	0	0	0	0	34	39	26	39	73	89
DCAR_021555	22	17	16	22	3	12	2	15	3	1	1	1
MSTRG.18579	51	28	73	56	90	17	79	107	63	39	73	58
DCAR_021554	52	64	55	53	52	49	37	29	34	32	42	40
DCAR_021553	444	302	366	419	307	327	527	376	495	367	145	354
DCAR_mi00153	0	0	0	0	0	0	0	0	0	0	0	0
DCAR_021552	226	260	294	297	290	236	249	166	281	255	228	267
MSTRG.18583	6	1	2	2	1	5	3	0	3	1	1	2
DCAR_021551	0	0	0	0	0	0	0	0	1	0	0	0
DCAR_021550	1	0	0	3	0	0	0	0	0	0	0	0
DCAR_021549	57	10	73	87	17	16	24	5	44	14	12	27
DCAR_021548	358	453	149	428	193	445	476	527	514	466	318	459
DCAR_021547	0	0	0	0	0	0	0	0	0	0	0	0
DCAR_021546	1	0	0	0	0	0	0	0	0	1	0	0
DCAR_021545	181	218	217	120	242	141	229	166	207	289	310	210
DCAR_021544	25	6	84	50	73	35	56	34	134	38	107	79
DCAR_021543	1	0	2	1	0	1	0	0	0	0	0	2
DCAR_021542	0	0	0	1	0	0	2	0	0	0	1	1
DCAR_021541	647	891	689	608	630	795	697	874	687	825	1205	805
DCAR_021540	731	576	800	667	604	697	456	566	450	492	746	488
DCAR_021539	2809	2867	2512	2466	2117	2211	3465	3213	2813	3324	3386	2496
MSTRG.18591	0	0	0	0	0	0	8	5	0	16	16	0
DCAR_021538	0	0	0	0	0	0	0	10	0	1	1	0
DCAR_021537	22	10	8	4	2	10	10	20	8	17	3	26
DCAR_021536	294	233	259	181	191	264	88	146	52	106	133	111
DCAR_021535	509	566	450	625	414	701	411	576	621	573	741	560
DCAR_021534	2350	2117	1908	1727	2344	2092	2459	2348	2447	2550	2390	2553
DCAR_021533	411	431	359	363	522	302	443	381	480	478	506	625
DCAR_021532	0	0	0	0	0	0	0	0	1	0	0	0
DCAR_021531	0	0	0	0	0	0	0	0	0	0	0	0
DCAR_021530	163	127	223	192	181	126	202	220	303	177	251	232
MSTRG.18597	3	0	2	4	0	5	0	0	2	2	1	0
DCAR_021529	235	279	213	327	301	307	315	273	291	275	270	438
DCAR_t00379	0	0	0	0	0	0	0	0	0	0	0	0
ENSRNA049909580	0	0	0	0	0	0	0	0	0	0	0	0
DCAR_t00380	0	0	0	0	0	0	0	0	0	0	0	0
ENSRNA049909579	0	0	0	0	0	0	0	0	0	0	0	0
DCAR_021528	4	4	3	7	4	5	19	10	9	10	8	7
MSTRG.18599	155	90	79	147	38	95	57	44	64	36	37	36
DCAR_021527	1152	1050	1273	1101	1349	1066	1080	874	1107	915	790	1037
DCAR_021526	112	189	110	155	217	240	162	103	157	149	211	153
DCAR_021525	173	155	179	180	187	229	204	186	166	157	129	140
DCAR_021524	312	369	301	325	275	392	532	410	343	418	179	290
MSTRG.18604	1	0	0	0	1	0	2	15	3	6	11	7
DCAR_021523	2398	2513	1923	1595	2610	1739	2571	2207	2692	2540	3266	2942
MSTRG.18606	1	0	3	0	7	1	5	0	9	1	1	1
DCAR_021522	0	0	0	0	0	0	0	0	0	0	0	0
DCAR_021521	0	0	0	0	0	0	0	0	0	0	0	0
DCAR_021520	619	562	394	611	497	463	522	464	664	499	513	587
DCAR_sn00259	1	6	9	5	4	5	5	24	7	2	1	1
DCAR_sn00260	0	0	0	0	0	0	0	0	0	0	0	0
ENSRNA049990644	0	0	0	0	0	0	0	0	0	0	0	0
DCAR_sn00261	9	13	8	12	4	5	5	5	6	5	1	5
DCAR_sn00262	0	0	0	0	0	0	0	0	0	0	0	0
ENSRNA049990643	0	0	0	0	0	0	0	0	0	0	0	0
DCAR_t00381	0	0	0	0	0	0	0	0	0	0	0	0
ENSRNA049909562	0	0	0	0	0	0	0	0	0	0	0	0
DCAR_021519	0	0	0	2	0	0	0	0	0	0	0	0
DCAR_021518	447	451	478	478	540	558	638	913	654	567	511	517
DCAR_021517	0	1	0	0	0	1	0	0	1	0	0	1
DCAR_021516	6	0	4	10	1	1	8	5	3	2	1	2
DCAR_021515	383	740	407	457	412	664	384	557	432	492	632	410
DCAR_021514	0	0	0	0	0	0	0	0	0	0	0	0
DCAR_021513	7	3	15	3	8	2	34	166	63	85	316	71
DCAR_021512	173	163	79	275	54	204	229	293	245	213	151	226
DCAR_021511	368	448	357	485	392	459	372	410	426	420	571	435
MSTRG.18615	7	4	3	21	7	10	2	0	6	1	0	1
DCAR_021510	5162	5532	4412	3520	5807	3585	4643	4218	5207	5044	3906	6210
MSTRG.18617	1	1	2	0	7	0	7	0	0	0	1	2
DCAR_021509	129	110	157	112	153	117	153	117	132	153	154	143
MSTRG.18620	25	8	126	178	37	149	67	29	33	67	15	91
DCAR_021508	0	0	0	0	0	0	0	0	2	1	0	1
DCAR_021507	164	167	161	220	218	263	119	93	141	112	107	114
DCAR_021506	514	530	432	316	589	463	429	415	440	534	610	566
DCAR_021505	1026	652	817	1169	490	506	767	810	1929	337	414	820
DCAR_021504	121	116	85	126	94	83	103	88	66	76	82	81
MSTRG.18625	158	162	206	134	171	153	118	112	129	103	102	87
DCAR_021503	465	376	448	465	363	414	463	508	496	470	474	479
DCAR_021502	0	0	0	0	0	0	0	0	0	0	0	0
DCAR_021501	38	52	119	66	83	156	52	39	51	63	93	90
DCAR_021500	371	409	450	417	467	444	406	366	380	369	518	391
DCAR_021499	462	522	666	683	696	683	631	644	738	635	866	714
DCAR_021498	1	0	0	0	0	1	0	0	0	0	0	0
DCAR_021497	130	156	129	154	131	158	143	103	138	129	111	116
MSTRG.18630	0	0	0	1	1	1	35	10	37	29	15	35
DCAR_021496	349	487	336	313	352	362	269	327	274	243	292	275
MSTRG.18632	65	63	2	76	4	39	20	5	23	4	6	2
DCAR_021495	2642	1487	2069	3708	1402	1144	5262	3325	6379	2169	1953	2431
DCAR_021494	1636	864	680	1646	209	297	2504	1953	2810	1124	1202	1230
DCAR_021493	695	699	878	882	739	752	744	723	736	640	390	653
DCAR_021492	1	3	19	4	12	6	0	0	10	6	5	4
DCAR_021491	1	0	19	34	34	51	0	0	0	0	0	0
DCAR_021490	11076	2791	1496	6792	44	5399	0	0	1	0	0	0
DCAR_021489	25	93	12	16	94	88	17	24	5	85	79	76
DCAR_021488	70	92	54	23	81	66	130	117	84	163	73	117
MSTRG.18640	78	78	79	104	71	79	61	63	61	62	92	76
MSTRG.18641	72	45	32	60	41	49	64	59	43	43	36	56
DCAR_021487	0	0	0	0	0	0	0	0	0	0	0	0
DCAR_021486	2	33	0	0	18	14	7	0	3	38	14	35
MSTRG.18643	292	391	285	514	347	399	268	229	600	202	253	499
DCAR_021485	18416	3861	2287	10092	57	7712	0	0	0	0	0	0
DCAR_t00382	0	0	0	0	0	0	0	0	0	0	0	0
ENSRNA049909563	0	0	0	0	0	0	0	0	0	0	0	0
DCAR_t00383	0	0	0	0	0	0	0	0	0	0	0	0
ENSRNA049909564	0	0	0	0	0	0	0	0	0	0	0	0
DCAR_021484	26	10	23	7	13	4	19	24	5	8	3	2
DCAR_021483	55	76	107	25	63	11	32	20	10	63	198	27
DCAR_021482	108	124	44	36	29	20	3	10	6	30	77	19
DCAR_021481	0	0	0	0	0	0	0	0	0	0	0	0
DCAR_021480	5	0	1	15	0	2	0	0	0	0	0	0
ENSRNA049990652	1	0	0	0	0	0	0	0	0	0	0	0
DCAR_021479	2010	37	605	5850	57	254	77	190	202	32	29	22
MSTRG.18650	2	0	2	8	0	0	2	0	0	0	0	0
MSTRG.18651	249	222	286	233	240	240	194	210	192	180	128	182
DCAR_021478	412	420	312	481	379	461	289	308	348	380	563	409
MSTRG.18653	341	459	343	418	426	416	404	347	338	349	138	357
DCAR_021477	1	5	2	0	1	1	0	0	2	1	4	1
DCAR_021476	819	993	935	863	1259	894	959	771	738	930	1024	980
DCAR_021475	23	40	9	13	35	5	8	5	7	29	57	28
DCAR_021474	0	0	0	0	0	0	0	0	0	0	0	0
DCAR_021473	52	34	53	18	38	15	10	5	3	6	1	2
DCAR_021472	58	82	50	62	86	67	54	73	48	61	63	77
DCAR_021471	57	249	95	99	346	210	194	83	52	615	206	270
MSTRG.18659	13	11	22	21	28	16	5	5	4	16	12	14
DCAR_021470	1883	2170	1857	2465	1865	2444	1996	1924	2077	2117	1977	2015
DCAR_021469	27	9	2	12	5	4	168	39	14	60	49	22
MSTRG.18663	56	62	58	67	85	72	20	10	38	29	41	40
MSTRG.18664	316	55	211	109	47	121	151	239	72	47	25	43
DCAR_021468	35	37	58	43	28	43	34	39	19	29	31	27
DCAR_021467	108	181	128	89	216	98	350	171	395	420	729	444
DCAR_021466	42	18	22	28	23	16	30	44	56	36	40	54
DCAR_021465	0	1	1	0	0	1	0	0	0	0	0	0
DCAR_021464	1	0	1	0	1	1	17	29	26	14	11	22
DCAR_021463	742	929	777	803	785	670	697	679	772	718	433	805
DCAR_021462	707	792	884	744	920	718	685	674	710	664	510	608
DCAR_021461	266	89	411	536	147	346	195	269	191	76	116	64
DCAR_021460	400	243	255	283	262	205	289	254	277	223	222	267
DCAR_021459	0	0	0	0	0	0	0	0	1	1	0	1
DCAR_021458	1	0	5	0	0	0	0	0	1	0	0	0
DCAR_021457	233	9	61	217	14	151	29	29	21	12	1	22
MSTRG.18674	149	40	114	348	77	140	99	88	131	41	90	66
DCAR_021456	85	19	73	104	20	82	50	59	40	17	10	12
DCAR_021455	4	0	3	4	4	10	10	5	7	16	2	12
DCAR_021454	0	0	0	0	0	1	0	0	0	1	0	1
DCAR_021453	0	0	0	0	0	0	0	0	0	0	0	0
DCAR_021452	4	4	5	5	2	0	5	0	4	5	17	7
DCAR_021451	552	654	599	563	710	594	608	561	566	624	669	715
DCAR_021450	114	94	58	119	75	82	128	93	103	80	73	90
MSTRG.18678	232	210	145	220	155	184	249	366	219	240	200	221
MSTRG.18679	3	6	7	12	7	11	12	0	5	4	7	7
DCAR_021449	344	413	414	335	635	440	416	395	308	406	380	385
DCAR_021448	380	729	275	230	565	431	274	347	208	349	451	294
DCAR_021447	276	338	182	195	301	249	301	288	280	398	252	399
DCAR_021446	93	122	73	116	105	96	143	103	101	91	76	103
MSTRG.18684	501	349	418	526	389	431	441	459	468	453	285	384
DCAR_021445	1	0	1	6	1	2	2	5	2	5	6	2
MSTRG.18685	481	446	432	418	292	348	577	664	585	770	646	592
MSTRG.18686	18	5	19	10	9	23	0	5	1	0	0	2
DCAR_021444	195	163	115	335	99	318	283	254	170	140	52	93
DCAR_021443	3	5	2	2	3	2	7	24	6	1	7	4
DCAR_t00384	0	0	0	0	0	0	0	0	0	0	0	0
ENSRNA049909578	0	0	0	0	0	0	0	0	0	0	0	0
DCAR_021442	1250	1532	1066	926	1206	1246	1434	1587	1398	1685	1647	1681
MSTRG.18689	55	8	7	72	2	12	0	0	1	0	0	0
DCAR_021441	723	412	814	824	520	463	589	561	634	415	293	380
DCAR_021440	55	49	61	59	51	73	89	44	74	74	52	67
MSTRG.18692	4	2	11	11	6	6	5	5	3	1	2	1
DCAR_021439	424	347	404	387	352	265	441	391	438	375	330	352
DCAR_021438	0	0	0	0	0	0	0	0	0	0	0	0
DCAR_021437	2	0	12	2	7	1	2	5	7	6	1	3
DCAR_021436	12	6	29	17	7	12	8	20	17	9	17	5
DCAR_021435	77	53	0	82	0	60	2	24	1	2	53	0
DCAR_021434	58	82	200	151	240	75	29	20	30	21	36	23
DCAR_021433	173	378	402	231	702	293	121	132	113	139	149	119
MSTRG.18698	0	0	2	0	71	0	0	0	0	0	1	0
MSTRG.18699	0	0	5	0	45	0	2	0	0	1	3	0
MSTRG.18700	0	0	9	0	20	1	2	15	1	7	10	4
MSTRG.18701	89	1834	160	211	3431	4136	2198	2378	2493	4402	5421	5075
MSTRG.18702	0	2	2	0	49	0	3	10	3	2	4	3
MSTRG.18703	0	0	0	0	0	0	3	0	1	6	7	0
MSTRG.18705	1	0	14	4	1	0	27	24	15	7	4	4
MSTRG.18704	113	109	120	148	105	164	84	122	120	114	136	125
DCAR_021432	192	240	233	180	269	219	252	225	222	274	111	273
DCAR_021431	0	0	0	0	0	0	0	0	0	0	0	0
DCAR_021430	0	0	0	0	0	0	0	0	0	0	0	0
MSTRG.18706	246	241	226	296	218	264	163	117	180	155	159	141
MSTRG.18707	1	2	0	0	3	1	0	0	0	16	0	6
DCAR_021429	2524	1978	1702	3061	1473	2508	1740	1435	2029	937	906	1483
DCAR_021428	0	0	0	0	0	0	0	0	0	0	0	0
MSTRG.18709	2	0	1	1	1	0	0	0	1	1	2	0
DCAR_021427	676	652	768	766	607	662	749	801	704	704	833	619
DCAR_021426	238	285	350	319	266	234	370	264	330	389	277	280
DCAR_021425	18	81	107	37	96	191	10	0	18	17	17	30
DCAR_021424	0	0	0	0	0	0	0	0	0	8	18	49
DCAR_021423	1630	1622	1256	1662	1306	1674	1432	1392	1226	1255	956	1167
DCAR_021422	0	0	1	0	0	0	0	0	0	0	0	0
DCAR_021421	0	0	0	0	0	0	0	0	0	0	0	0
DCAR_021420	374	460	489	361	499	412	330	308	318	395	481	428
MSTRG.18716	579	456	492	509	523	442	515	498	422	485	330	435
DCAR_021419	262	10	378	43	57	24	133	146	48	82	22	44
DCAR_mi00154	0	0	0	0	0	0	0	0	0	0	0	0
ENSRNA049990637	0	0	0	0	0	0	0	0	0	0	0	0
DCAR_021418	2302	2101	1775	813	3185	1671	1094	718	848	1324	520	3266
DCAR_021417	0	0	0	0	0	0	0	0	0	0	0	0
DCAR_021416	388	210	152	145	250	230	1769	1157	1345	2054	535	3507
DCAR_021415	1686	1801	2198	2530	1995	2467	1646	1753	1755	1552	1540	1678
DCAR_021414	150	172	174	154	134	138	155	137	180	153	180	220
DCAR_021413	0	0	0	0	1	0	0	0	0	0	0	0
DCAR_021412	1929	1955	1385	1580	1282	1736	1841	2192	1673	1923	1517	1665
DCAR_021411	701	292	1000	100	518	318	591	698	280	314	247	149
MSTRG.18724	37	10	2	44	0	17	0	0	0	0	0	0
DCAR_021410	683	666	508	543	425	506	539	552	468	556	744	457
DCAR_021409	459	624	462	589	547	708	458	522	582	570	774	634
DCAR_021408	0	1	0	0	0	2	0	0	0	1	1	0
DCAR_021407	0	0	0	0	0	0	2	5	0	12	12	3
DCAR_021406	164	182	202	186	145	218	215	234	208	249	334	193
DCAR_021405	37	28	30	71	31	37	52	34	94	65	90	80
DCAR_021404	95	73	75	85	75	63	113	73	92	87	75	71
DCAR_021403	380	308	357	433	331	395	252	151	265	237	159	228
DCAR_021402	0	0	0	0	0	0	0	0	0	0	0	0
DCAR_021401	270	367	322	295	285	318	382	400	307	335	331	299
DCAR_021400	5	4	2	0	2	5	10	5	0	8	7	2
DCAR_021399	12	10	15	0	8	0	12	24	3	12	7	8
DCAR_021398	1	1	4	0	0	0	2	0	0	0	1	1
DCAR_021397	0	0	0	0	0	0	77	34	100	102	51	123
DCAR_021396	1	0	7	21	1	0	5	0	4	3	0	0
DCAR_021395	562	598	586	580	492	664	624	640	572	609	530	504
DCAR_021394	162	181	121	135	163	162	135	142	129	171	152	170
DCAR_021393	0	0	0	0	1	1	0	0	0	0	0	0
DCAR_021392	0	0	0	0	0	0	0	0	2	0	0	1
DCAR_021391	200	269	237	246	263	218	226	249	234	230	292	203
MSTRG.18740	933	1606	783	956	715	1529	478	464	226	1203	684	1401
DCAR_021390	0	0	2	4	1	3	0	0	0	0	0	1
DCAR_021389	143	103	137	118	87	84	135	137	161	113	100	122
DCAR_021388	325	439	409	270	380	242	389	415	438	424	311	439
DCAR_021387	223	246	247	264	265	247	323	264	307	311	353	308
DCAR_021386	1144	1309	987	735	1278	792	846	996	1069	726	1179	1391
DCAR_021385	1985	1877	505	982	906	2005	217	132	150	942	1567	1802
MSTRG.18746	7	4	2	0	0	1	0	0	0	0	0	0
MSTRG.18747	214	96	194	277	41	114	126	63	63	50	37	27
DCAR_021384	128	109	149	116	129	150	94	146	92	98	104	72
DCAR_021383	728	427	620	1036	406	932	365	410	377	318	286	408
DCAR_021382	0	0	0	0	0	0	0	0	0	0	0	0
DCAR_021381	0	0	50	0	57	0	30	20	38	32	14	43
DCAR_021380	0	0	0	0	0	0	0	0	0	0	0	0
DCAR_021379	0	0	0	0	0	0	0	0	0	0	0	0
DCAR_021378	42	36	54	119	34	49	12	24	54	19	21	27
DCAR_021377	32	25	52	49	54	62	35	44	27	39	16	34
MSTRG.18753	16	14	19	13	24	23	0	0	0	0	0	0
DCAR_021376	93	91	95	104	146	112	119	142	119	118	47	150
DCAR_021375	554	519	353	364	343	442	273	332	349	279	221	258
DCAR_021374	182	148	177	260	147	282	268	322	232	221	165	134
DCAR_021373	2	3	2	3	0	3	0	5	2	1	1	2
DCAR_021372	76	72	83	58	85	74	104	103	76	88	101	66
MSTRG.18758	46	22	11	119	17	89	13	20	3	17	10	10
DCAR_021371	276	276	193	244	277	309	257	395	244	287	539	344
DCAR_021370	524	531	441	619	432	527	535	845	649	450	456	448
DCAR_021369	132	114	119	166	176	137	62	88	95	74	36	75
DCAR_021368	787	740	828	675	767	642	793	815	735	761	922	671
MSTRG.18763	17618	7210	5597	15113	552	14367	88	98	73	448	582	876
DCAR_021367	280	247	298	209	369	265	246	215	186	233	238	205
DCAR_021366	871	880	698	717	984	731	915	893	950	1038	986	1258
DCAR_021365	193	199	259	239	266	234	185	205	248	262	430	263
DCAR_021364	33	30	32	37	33	50	42	34	49	35	71	59
DCAR_021363	1	0	0	0	0	0	0	0	0	0	1	1
MSTRG.18768	0	0	0	0	0	0	32	20	12	23	15	7
DCAR_021362	0	0	0	0	0	0	0	0	0	0	1	0
DCAR_021361	242	286	230	225	269	244	276	342	307	270	391	291
MSTRG.18770	1	4	5	7	5	5	0	0	0	1	0	1
DCAR_021360	788	802	785	618	765	536	902	1079	1029	941	825	864
DCAR_021359	0	3	3	6	3	7	3	0	0	1	1	3
DCAR_021358	816	1518	1163	1107	1271	1716	597	850	783	819	1029	832
DCAR_021357	21	14	15	0	17	0	3	5	6	1	10	3
DCAR_021356	2632	2712	2678	2043	2546	1789	2731	3730	3087	2818	2618	2585
DCAR_t00385	0	0	0	0	0	0	0	0	0	0	0	0
ENSRNA049909577	0	0	0	0	0	0	0	0	0	0	0	0
DCAR_021355	23	297	47	43	647	385	45	39	26	175	115	257
MSTRG.18775	1	2	1	1	11	4	0	0	0	1	0	1
DCAR_021354	148	114	166	121	130	154	89	93	121	141	144	119
DCAR_021353	19	24	25	12	36	12	62	59	48	60	46	70
DCAR_021352	3	1	5	4	3	4	2	10	4	8	6	2
MSTRG.18778	1	4	3	4	2	0	10	5	0	6	4	2
MSTRG.18779	117	141	121	44	112	60	74	73	58	96	107	102
DCAR_021351	665	624	615	923	572	886	774	747	875	774	914	724
DCAR_021350	1064	1045	1056	1809	1107	1772	993	918	1056	947	1107	973
DCAR_021349	748	604	842	642	706	657	673	718	567	648	668	489
DCAR_021348	1	2	0	0	0	0	3	0	4	2	3	2
MSTRG.18784	10	10	10	3	10	4	39	34	39	36	18	39
MSTRG.18785	1	2	0	0	1	1	0	0	0	1	0	0
DCAR_021347	1850	2052	2067	1932	1709	2059	2045	2182	2395	1967	1920	1883
DCAR_021346	3226	1490	3327	1694	1494	1633	1789	1079	2364	805	632	1325
DCAR_021345	1	2	2	1	4	1	0	0	0	0	5	1
DCAR_021344	22	16	13	11	9	3	17	0	131	28	39	109
DCAR_021343	0	0	0	0	0	0	0	0	0	0	0	0
DCAR_021342	31	10	19	5	12	10	22	5	10	21	8	9
DCAR_021341	0	0	0	0	0	0	0	0	0	0	0	0
DCAR_021340	250	293	198	275	263	329	257	474	354	289	367	407
DCAR_021339	1	0	3	62	1	46	27	15	47	43	35	41
MSTRG.18792	1	3	2	5	11	7	8	10	9	8	7	4
MSTRG.18793	0	0	0	0	0	0	0	5	0	0	0	0
DCAR_021338	1	0	0	1	0	2	3	0	0	1	1	2
DCAR_021337	0	0	0	0	0	0	0	0	0	0	0	0
DCAR_021336	60	67	70	106	108	106	99	107	103	94	104	144
DCAR_021335	0	0	0	0	0	0	0	0	0	0	0	0
DCAR_021334	0	0	0	0	0	0	0	0	0	0	0	0
DCAR_021333	3297	3009	3691	3018	3057	2805	4104	3760	4149	3538	2854	3280
DCAR_021332	1	0	0	0	0	0	0	0	0	0	0	0
DCAR_021331	0	0	0	0	0	0	2	0	0	0	0	0
DCAR_021330	4	1	1	0	2	0	20	15	34	23	26	24
MSTRG.18797	351	413	329	254	495	324	438	488	417	413	245	519
DCAR_021329	52	4	12	43	8	5	8	20	1	9	8	1
DCAR_021328	971	864	858	696	1020	572	1306	1269	1384	1042	659	1103
DCAR_021327	46	5	67	37	13	27	2	0	15	0	4	22
MSTRG.18802	61	72	75	63	62	31	84	103	97	84	111	67
DCAR_021326	663	627	640	510	703	569	759	537	725	771	750	720
DCAR_021325	719	726	1271	764	1082	601	1096	1479	679	1859	1748	1572
MSTRG.18805	1	4	0	3	1	4	0	0	2	0	0	1
MSTRG.18806	3	4	0	5	0	5	0	0	0	1	1	0
DCAR_021324	26	32	1	89	2	128	3	5	3	2	1	0
MSTRG.18809	33	13	45	25	37	70	34	24	26	27	12	31
DCAR_021323	31	19	31	37	40	69	32	54	24	25	12	35
DCAR_021322	0	0	0	0	1	0	0	0	0	0	0	0
DCAR_021321	4	159	8	2	205	49	30	29	3	342	419	156
DCAR_021320	1263	1434	1245	1167	1295	1153	1296	1509	1533	1441	1869	1215
DCAR_021319	248	223	171	247	220	293	227	181	219	199	209	269
DCAR_021318	197	244	238	237	180	267	296	225	289	320	317	250
DCAR_021317	1022	1241	1114	859	1104	972	1013	1060	1070	1097	1157	1069
DCAR_021316	161	135	138	116	134	181	130	78	140	135	154	138
DCAR_021315	6	4	6	16	1	5	3	0	3	1	1	7
DCAR_021314	718	614	694	497	629	395	764	762	745	629	585	711
MSTRG.18817	97	36	12	0	9	5	0	0	1	0	0	2
DCAR_021313	348	346	228	402	269	306	609	649	857	517	530	648
DCAR_021312	43	106	26	19	189	154	72	137	48	184	199	235
DCAR_021311	495	671	992	543	782	655	771	727	571	746	516	522
DCAR_021310	1015	1351	969	663	1008	803	949	762	912	1157	847	1037
DCAR_021309	0	0	0	0	0	0	5	0	2	8	2	3
MSTRG.18821	7	12	14	10	7	8	7	34	0	4	21	0
DCAR_021308	20	17	19	70	17	18	13	20	19	8	18	15
DCAR_021307	0	0	0	0	0	0	0	0	0	0	0	1
MSTRG.18823	149	143	125	125	135	149	114	181	147	164	110	145
DCAR_021306	143	119	121	95	70	125	146	127	75	252	137	136
DCAR_021305	532	474	486	546	523	560	522	518	491	546	590	598
DCAR_021304	1	2	1	1	6	6	10	10	2	16	2	3
MSTRG.18828	18	16	9	25	17	27	10	15	10	10	11	21
MSTRG.18829	16	33	5	14	13	25	17	20	9	17	33	16
DCAR_021303	582	633	660	644	615	611	421	381	486	448	509	464
DCAR_021302	928	966	889	799	776	747	663	1167	683	800	879	699
DCAR_021301	0	0	0	0	0	0	0	0	0	0	0	0
MSTRG.18833	5673	5258	4220	4233	5190	4036	5496	4511	5759	5572	5347	6193
DCAR_021300	86	135	169	171	126	135	91	83	71	86	72	93
DCAR_021299	58	8	23	21	9	16	20	5	6	5	1	7
DCAR_021298	5	1	2	4	0	1	0	0	0	1	0	1
DCAR_021297	695	529	393	698	257	465	712	601	951	340	565	498
MSTRG.18835	0	0	0	0	0	0	0	5	5	0	1	0
MSTRG.18836	1978	1794	1894	1852	1957	1803	2361	2446	2431	2142	1466	2260
DCAR_021296	76	39	82	137	46	57	49	39	225	28	50	58
DCAR_021295	18	0	5	46	0	1	0	0	1	0	0	2
MSTRG.18839	2342	2346	2058	3064	2220	2947	1969	2182	2062	1849	1535	2145
MSTRG.18840	323	360	401	279	445	313	298	312	381	310	438	294
DCAR_021294	577	302	670	1074	354	686	419	400	391	298	361	254
DCAR_021293	613	450	462	514	482	451	480	557	443	418	670	392
MSTRG.18844	12	2	18	16	3	4	24	10	9	6	3	3
DCAR_021292	11446	3387	9565	10417	2214	2757	12100	9326	9613	7963	6108	7951
MSTRG.18845	46	49	42	69	47	27	145	273	162	321	144	252
DCAR_021291	1971	1114	2147	4020	1421	2617	2272	3320	2090	1876	2285	2085
MSTRG.18847	0	0	7	0	4	0	0	0	0	0	0	0
DCAR_021290	1	5	12	0	28	5	3	5	0	6	3	5
DCAR_021289	1858	2889	2613	1637	3754	2271	2343	2197	2271	3454	3520	3863
DCAR_021288	0	2	5	4	4	0	2	0	0	12	8	12
DCAR_021287	31	13	57	35	23	22	61	39	28	58	51	48
DCAR_021286	54	19	86	85	53	39	118	83	107	158	88	137
DCAR_021285	4635	1053	4196	3172	1296	870	1737	1660	2357	1186	1198	1196
MSTRG.18853	177	172	125	158	123	164	358	376	307	303	189	250
MSTRG.18854	26	5	26	60	10	22	17	10	4	1	2	2
DCAR_021284	0	1	1	0	0	0	0	0	0	1	0	0
DCAR_021283	183	203	210	188	171	183	125	137	96	102	159	113
DCAR_021282	0	0	0	0	0	0	0	0	0	0	0	0
MSTRG.18856	12	13	17	47	24	47	0	0	0	0	0	0
DCAR_021281	0	0	0	0	0	0	0	0	0	0	0	0
DCAR_021280	0	0	3	0	0	0	0	0	0	1	0	1
DCAR_021279	0	0	0	0	0	0	0	0	0	0	0	0
DCAR_021278	185	151	140	134	124	94	303	249	291	337	233	353
DCAR_021277	0	0	0	1	0	0	0	0	0	0	1	0
DCAR_021276	0	0	0	0	0	0	0	0	0	0	0	0
DCAR_021275	3	6	7	3	3	9	7	5	7	8	10	8
DCAR_021274	0	2	12	22	27	69	0	0	0	0	0	0
DCAR_021273	0	0	0	0	0	0	0	0	0	0	0	0
DCAR_021272	0	0	0	1	3	2	0	0	0	0	0	0
DCAR_021271	1	0	0	0	1	3	0	0	0	0	0	0
DCAR_021270	1204	1216	1367	1320	1357	1486	1545	1518	1410	1710	1581	1793
DCAR_021269	3759	1176	1213	3942	71	3312	5	5	4	5	4	11
MSTRG.18862	3	0	3	6	0	1	0	0	0	0	0	0
DCAR_021268	220	147	349	202	271	161	242	293	308	234	313	328
DCAR_021267	13	1	1	14	0	0	0	0	0	1	1	0
DCAR_021266	19	14	18	20	17	8	13	15	5	17	15	9
DCAR_021265	700	849	735	723	690	801	648	688	689	653	994	609
DCAR_021264	0	0	1	11	1	0	0	5	0	0	0	0
DCAR_021263	0	0	0	0	0	0	0	0	0	0	0	0
DCAR_021262	0	0	5	1	4	2	0	0	0	0	0	0
DCAR_021261	282	323	280	397	354	379	321	391	356	365	256	364
DCAR_021260	5	5	0	5	1	4	3	5	2	3	1	0
DCAR_021259	529	582	326	270	468	418	513	459	467	986	627	669
DCAR_021258	439	117	248	470	57	161	537	356	625	216	157	218
DCAR_021257	334	654	773	302	1625	484	212	107	115	296	161	161
MSTRG.18870	7	2	29	21	17	22	0	0	0	0	0	0
MSTRG.18871	1	5	4	5	2	6	0	0	0	0	0	0
DCAR_021256	7	5	9	6	7	7	0	5	2	1	0	0
DCAR_021255	758	718	551	500	584	460	840	776	685	1477	1007	788
DCAR_021254	48	12	84	28	13	13	64	49	30	83	45	38
DCAR_021253	260	192	100	138	131	105	340	200	253	463	247	265
DCAR_021252	4	4	9	3	5	5	0	5	5	2	5	2
DCAR_021251	3	0	5	22	1	4	7	0	3	2	4	2
DCAR_021250	1	0	4	0	0	0	2	0	7	0	1	2
DCAR_t00386	0	0	0	0	0	0	0	0	0	0	0	0
ENSRNA049909576	0	0	0	0	0	0	0	0	0	0	0	0
DCAR_021249	839	787	852	857	735	947	823	566	751	729	761	703
DCAR_021248	468	344	402	298	512	294	395	386	447	440	267	549
MSTRG.18877	3	9	7	7	21	8	12	15	9	9	2	11
DCAR_021247	43	58	67	48	123	69	42	39	35	41	43	56
DCAR_021246	96	129	152	88	202	103	103	103	155	175	173	224
DCAR_021245	225	257	193	180	295	360	35	59	41	64	54	80
MSTRG.18881	1714	1432	1485	1777	1530	1571	1624	1431	1646	1448	1043	1424
DCAR_021244	58	75	122	67	68	63	56	78	39	63	59	41
DCAR_021243	392	603	469	494	899	690	510	439	389	878	450	952
MSTRG.18884	0	4	1	2	7	6	5	0	2	5	0	11
DCAR_021242	40	34	30	40	62	58	49	34	49	62	21	82
DCAR_021241	307	288	304	286	242	234	303	244	331	312	312	318
DCAR_t00387	0	0	0	0	0	0	0	0	0	0	0	0
DCAR_021240	324	126	481	421	126	167	226	151	253	108	53	106
DCAR_021239	2790	180	2640	3573	250	373	727	181	858	234	42	132
DCAR_021238	90	9	163	125	9	56	13	15	34	2	1	2
DCAR_021237	625	504	667	646	576	571	485	478	602	610	1013	572
MSTRG.18891	1	0	8	1	1	0	3	5	3	0	1	0
DCAR_021236	6553	5783	5392	6529	4707	5277	6684	7778	6060	6174	4518	4818
MSTRG.18893	1	0	1	1	4	0	0	10	7	1	6	2
DCAR_021235	45	239	122	240	592	404	44	0	9	193	57	80
DCAR_021234	211	33	172	202	41	97	69	103	80	16	24	40
MSTRG.18896	0	0	5	0	4	0	0	0	3	0	9	11
DCAR_021233	388	365	316	316	444	283	555	508	497	534	352	563
DCAR_021232	64	87	66	64	62	59	74	83	57	102	93	49
DCAR_021231	40	31	30	52	43	33	37	93	50	27	48	46
DCAR_021230	0	0	0	0	0	1	0	0	1	1	0	2
DCAR_021229	719	297	441	731	305	351	495	625	416	409	506	295
DCAR_021228	957	762	800	731	942	561	966	732	887	789	518	995
DCAR_021227	0	0	0	0	0	0	0	0	0	0	0	0
DCAR_t00388	0	0	0	0	0	0	0	0	0	0	0	0
ENSRNA049909575	0	0	0	0	0	0	0	0	0	0	0	0
DCAR_021226	393	316	411	422	273	402	348	366	356	319	283	366
DCAR_sn00263	0	0	0	0	0	0	0	0	0	0	0	0
ENSRNA049990663	0	0	0	0	0	0	0	0	0	0	0	0
DCAR_sn00264	0	0	0	0	0	0	0	0	0	0	0	0
ENSRNA049990628	0	0	0	0	0	0	0	0	0	0	0	0
DCAR_sn00265	4	0	3	4	4	1	0	0	6	3	1	2
MSTRG.18904	123	45	193	27	49	1	7	29	20	3	20	4
DCAR_021225	0	0	0	0	0	0	0	0	0	1	1	0
MSTRG.18905	0	0	1	3	1	3	0	0	0	0	0	0
DCAR_021224	57	118	42	51	47	39	665	386	909	332	422	628
MSTRG.18907	8	9	5	11	8	7	12	15	6	14	15	16
DCAR_021223	130	122	180	176	245	199	131	103	163	206	141	227
DCAR_021222	0	0	0	0	0	0	0	0	0	0	0	2
DCAR_021221	6	8	14	9	7	13	69	83	19	61	33	29
DCAR_021220	1	0	10	9	4	2	0	5	0	1	2	0
DCAR_021219	0	0	0	0	0	0	2	0	0	0	1	0
DCAR_021218	191	128	63	82	15	49	0	0	0	0	0	0
MSTRG.18912	14	5	1	27	1	8	0	0	0	0	0	0
DCAR_021217	17	2	32	26	17	8	82	146	134	63	102	74
DCAR_021216	0	0	0	0	0	0	0	0	0	0	0	0
DCAR_021215	10	5	8	27	3	22	0	20	0	0	10	0
DCAR_021214	504	425	585	564	626	401	532	640	425	692	455	719
DCAR_021213	0	1	1	0	0	0	0	0	0	0	0	0
DCAR_021212	0	0	0	0	0	0	0	0	0	0	0	0
DCAR_021211	0	0	0	1	0	4	2	0	0	5	1	3
DCAR_021210	4	4	5	4	3	3	2	0	1	1	3	3
MSTRG.18916	3	11	2	0	16	16	40	24	44	32	20	15
MSTRG.18917	1	1	0	0	1	3	0	0	1	0	1	0
DCAR_021209	64	35	43	68	27	88	39	49	37	67	40	56
DCAR_021208	3	0	10	0	7	0	0	0	0	0	0	0
MSTRG.18920	3	1	46	2	59	1	0	0	0	0	0	0
DCAR_021207	269	373	11	733	78	794	76	83	70	125	89	163
DCAR_021206	3118	2369	4706	2921	2941	2099	3564	3354	4257	2260	2555	3012
DCAR_021205	306	263	371	286	326	285	608	488	686	436	507	449
DCAR_021204	167	276	108	82	152	38	525	405	890	281	435	795
DCAR_021203	22	30	29	46	78	16	0	10	1	5	7	10
DCAR_021202	10	4	14	6	11	9	10	10	6	11	26	8
DCAR_021201	4005	3108	1704	2739	1762	1790	4071	5117	6481	3207	3469	5709
DCAR_021200	217	114	212	113	117	168	192	181	162	162	114	127
DCAR_021199	1012	1427	1048	959	952	1261	798	1069	948	800	1552	876
MSTRG.18931	0	3	4	0	13	3	8	0	1	7	6	2
MSTRG.18932	135	122	185	106	165	150	72	59	33	52	57	66
DCAR_021198	2	8	17	0	34	2	54	54	50	46	57	56
DCAR_021197	7	11	20	12	17	11	52	59	28	52	44	27
DCAR_021196	20	1	11	34	15	22	13	34	15	13	40	11
MSTRG.18936	15	17	22	16	34	26	37	49	46	27	57	35
DCAR_021195	8	7	9	4	25	4	24	39	9	34	10	26
DCAR_021194	0	0	0	0	0	0	0	0	0	0	0	0
DCAR_021193	2385	1655	2000	2670	1069	1492	485	610	329	536	717	439
DCAR_021192	4	2	0	2	0	0	0	0	3	1	0	2
DCAR_021191	56	3	52	228	5	30	0	5	7	2	7	16
DCAR_021190	28	1	0	12	0	5	2	0	2	0	2	0
MSTRG.18940	4	0	0	4	0	0	0	0	0	0	0	0
DCAR_021189	2	0	1	3	0	0	0	0	1	1	0	0
DCAR_021188	362	136	257	550	165	224	232	469	262	91	208	74
DCAR_021187	506	484	556	535	632	488	586	547	612	604	786	561
MSTRG.18943	117	90	115	112	120	117	104	68	100	93	73	81
DCAR_t00389	0	0	0	0	0	0	0	0	0	0	0	0
DCAR_t00390	0	0	0	0	0	0	0	0	0	0	0	0
DCAR_t00391	0	0	0	0	0	0	0	0	0	0	0	0
DCAR_t00392	0	0	0	0	0	0	0	0	0	0	0	0
DCAR_t00393	0	0	0	0	0	0	0	0	0	0	0	0
DCAR_t00394	0	0	0	0	0	0	0	0	0	0	0	0
DCAR_021186	9	1	9	14	0	0	0	0	2	0	0	0
DCAR_021185	0	0	0	2	0	0	0	0	0	0	0	0
DCAR_021184	0	0	0	0	0	0	0	0	0	0	0	0
DCAR_021183	0	0	0	0	0	0	0	0	0	0	0	0
DCAR_021182	0	0	0	0	0	0	0	0	0	0	0	0
DCAR_021181	0	0	0	0	0	0	0	0	0	0	0	0
MSTRG.18945	861	635	731	129	697	124	1774	1392	1861	1684	1441	1752
DCAR_021180	0	0	0	0	0	0	0	0	0	0	0	1
DCAR_021179	94	351	186	140	637	339	69	34	85	190	151	443
MSTRG.18947	35	10	44	28	10	23	0	0	1	0	1	2
DCAR_021178	84	81	50	148	86	87	42	10	26	37	9	27
DCAR_021177	10	4	14	4	8	2	0	0	5	0	1	2
DCAR_021176	0	0	0	0	0	0	0	0	0	0	0	0
DCAR_021175	0	0	0	0	0	0	2	10	3	5	10	4
DCAR_021174	7	3	5	6	7	7	0	0	0	8	12	6
DCAR_021173	234	294	410	208	616	482	133	269	75	759	730	634
MSTRG.18952	38	48	25	47	52	44	29	10	19	50	43	52
DCAR_021172	0	0	0	0	0	0	0	0	0	0	0	0
DCAR_021171	0	0	0	0	0	0	0	0	0	0	0	0
DCAR_021170	72	36	89	50	43	55	27	49	34	21	34	45
DCAR_021169	0	0	0	0	0	0	0	0	0	0	0	0
DCAR_021168	668	664	831	614	677	517	591	703	623	561	633	539
DCAR_021167	257	249	288	269	282	254	150	88	177	147	100	151
MSTRG.18956	8	8	4	20	2	11	0	0	2	0	0	0
DCAR_021166	875	701	776	643	777	575	804	601	749	576	644	610
DCAR_021165	7	14	42	13	17	5	395	181	345	116	57	113
DCAR_021164	72	187	41	23	89	79	220	39	57	132	84	117
MSTRG.18960	1	5	0	0	1	0	5	0	1	2	7	1
DCAR_021163	0	0	0	0	0	0	5	5	9	8	5	6
DCAR_021162	1	1	1	2	1	1	66	59	73	81	109	94
DCAR_021161	22	20	12	19	10	13	13	5	7	5	19	12
DCAR_021160	0	0	0	0	0	0	0	0	0	0	0	0
DCAR_021159	67	60	59	132	46	113	37	83	67	53	72	60
DCAR_021158	254	318	202	235	250	287	202	181	194	200	300	239
DCAR_021157	58	135	103	69	69	96	123	117	92	136	150	112
DCAR_021156	792	973	770	1059	965	994	885	874	768	952	685	1068
DCAR_021155	76	57	206	43	270	49	104	59	99	151	114	93
DCAR_021154	549	557	463	605	515	584	342	293	370	394	399	502
DCAR_021153	255	230	170	264	176	297	283	171	290	338	190	253
DCAR_021152	1009	1111	838	1038	809	957	865	1191	1084	697	958	729
DCAR_021151	0	0	0	0	0	0	0	0	0	0	0	0
DCAR_021150	0	0	0	0	0	0	0	0	0	0	0	0
DCAR_021149	2	0	0	0	0	1	0	0	0	1	0	0
DCAR_021148	120	105	117	123	102	132	125	112	96	122	95	110
MSTRG.18971	302	262	277	410	277	461	209	205	221	206	293	261
DCAR_021147	113	93	128	137	146	111	143	103	118	113	90	119
DCAR_021146	358	357	298	248	367	270	416	283	440	388	288	426
DCAR_021145	547	816	663	475	781	558	685	708	637	782	795	750
DCAR_021144	654	1784	331	633	929	1298	150	68	91	248	303	313
DCAR_t00395	0	0	0	0	0	0	0	0	0	0	0	0
DCAR_021143	5	3	2	4	0	6	2	0	2	9	1	2
ENSRNA049990630	2	3	2	3	3	6	0	0	1	3	0	1
DCAR_sn00266	32	53	34	28	72	59	20	10	26	32	34	29
DCAR_sn00267	1	1	0	2	1	3	0	0	0	0	5	4
ENSRNA049990646	0	0	0	0	0	0	0	0	0	0	0	0
DCAR_021142	1	1	0	1	0	0	0	0	0	1	3	1
DCAR_021141	10	6	9	4	6	4	7	10	0	5	7	5
DCAR_021140	4	4	4	9	4	18	2	5	1	4	2	5
DCAR_021139	278	430	294	211	417	365	291	225	235	386	506	313
DCAR_021138	61	108	39	60	71	71	42	15	38	102	59	104
DCAR_021137	5	6	2	5	1	1	5	24	3	4	30	7
DCAR_021136	199	161	218	189	154	134	220	249	588	296	255	216
MSTRG.18983	958	1069	1295	1560	1406	1472	904	859	832	873	1032	960
DCAR_021135	78	103	107	29	124	26	79	29	67	78	98	79
DCAR_021134	27	20	22	42	18	35	8	10	24	5	2	20
MSTRG.18985	13	9	9	6	20	10	25	10	9	14	15	12
DCAR_021133	107	97	108	114	94	96	99	88	122	92	61	101
DCAR_021132	134	98	116	153	133	142	131	112	141	111	122	101
DCAR_021131	934	455	901	195	645	324	379	322	231	284	99	406
DCAR_021130	429	556	487	325	441	262	608	483	593	626	449	552
DCAR_021129	1316	1231	1104	1281	1272	1113	1202	1016	1284	1082	1283	1377
DCAR_021128	125	112	115	153	153	99	148	132	158	156	191	143
MSTRG.18990	514	480	515	596	543	530	372	356	381	386	355	413
DCAR_021127	302	276	329	342	305	293	278	312	361	236	196	326
DCAR_021126	23	14	0	4	0	16	0	0	0	1	0	1
MSTRG.18993	0	0	0	0	0	0	86	54	137	89	120	112
DCAR_021125	0	0	0	0	0	0	0	0	0	0	0	0
DCAR_021124	12	1	19	9	6	3	10	10	14	12	14	10
MSTRG.18995	51	10	82	53	48	21	136	20	131	63	59	128
DCAR_021123	111	1	6	12	1	0	0	0	0	0	0	0
DCAR_021122	0	0	0	0	0	0	0	0	0	0	0	0
DCAR_021121	0	0	0	0	0	0	0	0	0	0	0	0
DCAR_021120	0	0	0	0	0	0	0	0	0	0	0	0
MSTRG.18997	0	0	0	0	0	0	44	24	62	49	34	61
DCAR_021119	112	125	236	128	234	108	194	112	208	175	138	168
DCAR_021118	10	6	1	4	0	7	7	15	0	3	10	3
DCAR_021117	344	887	193	128	619	416	663	879	548	1084	950	1362
DCAR_021116	13	58	16	29	57	96	96	44	86	100	101	103
MSTRG.19002	64	26	274	33	433	28	360	322	332	34	32	143
DCAR_021115	76355	80209	145699	37743	201440	70203	129423	118361	174797	137043	94541	164183
DCAR_021114	114	169	107	138	201	245	261	254	152	228	94	213
DCAR_021113	7	3	0	3	1	1	0	5	0	1	1	1
DCAR_021112	1177	1294	1022	1424	899	1268	1136	1289	1252	1113	1113	956
DCAR_021111	75	239	123	66	221	148	17	20	13	37	40	77
DCAR_021110	737	987	845	811	918	1084	786	972	1041	897	1182	1032
DCAR_021109	793	1026	998	825	846	927	1025	1352	1215	1094	1373	1129
MSTRG.19007	14	14	9	12	7	14	17	39	23	20	27	21
DCAR_021108	635	458	465	512	372	326	1203	967	1160	906	495	843
DCAR_021107	916	811	644	872	737	789	1037	1577	967	816	913	619
DCAR_021106	0	0	0	0	0	0	0	0	0	0	0	0
DCAR_021105	336	412	385	379	552	504	288	298	299	334	388	346
DCAR_021104	283	175	660	496	334	438	54	49	81	14	9	24
DCAR_021103	0	0	0	0	0	0	0	0	1	0	1	2
DCAR_021102	1253	1558	1574	1028	1603	840	1462	1621	1630	1600	2644	1345
DCAR_021101	1026	1096	743	687	795	625	740	825	627	660	392	667
DCAR_021100	561	533	582	508	563	626	441	561	444	417	553	393
DCAR_021099	1	4	2	0	1	1	0	0	0	0	0	1
DCAR_021098	0	0	1	0	0	0	0	0	1	0	0	0
DCAR_021097	0	0	0	0	0	0	0	0	0	0	0	0
DCAR_021096	0	0	0	0	0	0	0	0	0	1	0	0
DCAR_021095	510	495	518	740	571	720	446	425	471	515	673	436
MSTRG.19016	826	1117	648	703	1177	1060	1361	1504	910	1372	1698	1521
DCAR_021094	3	3	3	2	11	10	5	0	4	5	2	1
DCAR_021093	736	310	527	1170	338	585	591	610	605	325	101	346
DCAR_021092	0	0	0	0	0	0	0	0	0	0	0	0
MSTRG.19019	31	59	110	46	155	32	30	34	34	21	40	32
DCAR_021091	3	0	0	10	2	0	0	0	1	0	0	0
DCAR_021090	3	3	5	29	0	1	2	0	2	0	0	1
DCAR_021089	3776	3519	2698	3111	2522	2725	3213	2905	3944	3262	3614	3615
DCAR_021088	64	87	70	46	73	70	54	15	56	53	45	62
DCAR_021087	307	438	312	327	338	444	411	518	534	578	396	580
MSTRG.19024	1	0	44	0	8	0	2	0	0	2	0	0
DCAR_021086	7	5	18	13	6	15	3	10	9	7	4	4
DCAR_021085	396	257	471	333	306	335	429	254	287	395	205	250
DCAR_021084	2777	2924	2877	2158	3047	2599	2168	2348	1957	2234	2960	2203
MSTRG.19027	2	2	2	0	1	3	5	0	0	0	0	3
MSTRG.19028	3265	1166	2226	6304	1117	2307	1274	395	1114	848	446	719
DCAR_021083	527	594	513	305	560	283	461	483	441	508	762	478
MSTRG.19030	4	3	9	1	4	1	3	0	0	1	0	4
MSTRG.19031	0	0	0	0	0	0	0	0	0	0	0	0
DCAR_021082	14	8	34	42	25	17	20	15	21	36	46	27
DCAR_021081	16	1	57	35	11	1	19	29	38	5	4	7
DCAR_021080	0	0	0	0	0	0	0	0	0	0	0	0
DCAR_021079	0	0	0	0	0	0	0	0	0	0	0	0
DCAR_021078	3	0	9	10	1	5	2	5	2	0	1	2
DCAR_021077	256	116	230	306	120	95	345	361	368	160	153	210
DCAR_021076	101	76	86	145	113	138	94	88	96	70	54	86
DCAR_021075	2790	2986	1918	2363	2027	1827	3019	3305	3226	2630	2251	2502
DCAR_021074	0	0	0	0	0	0	0	0	0	0	0	0
DCAR_t00396	0	0	0	0	0	0	0	0	0	0	0	0
ENSRNA049909574	0	0	0	0	0	0	0	0	0	0	0	0
DCAR_021073	582	697	735	427	928	357	719	815	679	778	779	776
DCAR_021072	447	355	511	478	422	368	419	371	465	345	336	348
DCAR_021071	0	0	0	0	0	0	0	0	0	0	0	0
MSTRG.19040	0	0	0	0	0	0	0	0	0	0	0	0
MSTRG.19041	0	0	0	0	0	0	0	0	0	0	0	0
DCAR_021070	0	0	0	0	0	0	0	0	0	0	0	0
DCAR_021069	0	0	0	0	0	0	0	0	0	0	0	0
MSTRG.19044	0	0	0	0	0	0	0	0	0	0	0	0
MSTRG.19045	0	0	0	0	0	0	0	0	0	0	0	0
DCAR_021068	0	0	0	0	0	0	0	0	0	0	0	0
DCAR_021067	0	1	0	0	0	0	0	0	0	0	0	0
DCAR_021066	0	0	0	0	0	0	0	0	0	0	0	0
DCAR_021065	0	0	0	0	0	0	0	0	0	0	0	0
DCAR_021064	0	0	0	0	0	0	0	0	0	0	0	0
DCAR_021063	25	43	1	22	0	16	0	5	0	0	1	0
DCAR_021062	137	94	169	98	72	92	40	39	51	89	91	69
DCAR_021061	9	1	5	7	3	12	0	0	1	0	3	1
DCAR_021060	2350	1206	2106	4176	1187	2986	909	898	1570	492	288	776
DCAR_021059	2	0	0	3	0	0	0	0	0	0	0	0
DCAR_021058	789	883	568	673	654	784	528	498	490	684	490	670
DCAR_021057	0	0	0	0	0	0	0	0	0	0	0	0
DCAR_021056	278	264	391	222	351	243	308	332	309	284	263	318
DCAR_021055	2	2	0	1	0	1	0	0	0	0	0	0
DCAR_021054	0	0	0	0	0	0	0	0	0	0	0	0
DCAR_021053	928	744	119	1	136	4	0	0	0	0	0	0
DCAR_021052	111	103	39	3	70	8	0	0	0	0	0	0
DCAR_021051	2	0	18	19	2	4	59	15	36	28	18	11
MSTRG.19056	34	13	31	2	17	2	19	0	18	20	4	17
DCAR_021050	94	18	52	51	11	9	294	146	95	38	18	36
MSTRG.19058	5	1	1	3	1	3	2	10	3	1	12	2
MSTRG.19059	16	16	15	21	17	10	17	44	22	19	54	19
DCAR_021049	3	5	1	1	0	0	5	0	1	5	1	3
DCAR_021048	56	66	38	57	41	38	35	39	42	59	51	41
MSTRG.19061	1	3	2	2	3	3	0	0	4	1	0	7
DCAR_021047	622	664	472	585	417	495	695	679	602	613	488	538
MSTRG.19063	55	67	35	97	61	166	27	24	15	34	38	28
DCAR_sn00268	0	0	0	0	0	0	0	0	0	0	0	0
ENSRNA049990682	0	0	0	0	0	0	0	0	0	0	0	0
DCAR_sn00269	0	0	0	0	0	0	0	0	0	0	0	0
ENSRNA049990641	0	0	0	0	0	0	0	0	0	0	0	0
DCAR_sn00270	0	0	0	0	0	0	0	0	0	0	0	0
ENSRNA049990674	0	0	0	0	0	0	0	0	0	0	0	0
DCAR_sn00271	0	0	0	0	0	0	0	0	0	0	0	0
ENSRNA049990680	0	0	0	0	0	0	0	0	0	0	0	0
DCAR_sn00272	0	0	0	0	0	0	0	0	0	0	0	0
ENSRNA049990639	0	0	0	0	0	0	0	0	0	0	0	0
DCAR_sn00273	0	0	0	0	0	0	0	0	0	0	0	0
ENSRNA049990672	0	0	0	0	0	0	0	0	0	0	0	0
DCAR_021046	0	0	0	0	0	0	0	0	0	0	0	0
DCAR_021045	510	447	418	507	339	478	417	425	404	362	347	387
DCAR_021044	82	5	163	87	2	11	5	39	11	0	14	2
DCAR_021043	0	0	0	0	0	0	0	0	0	0	0	0
DCAR_021042	1	4	1	1	5	8	0	5	1	11	15	5
DCAR_021041	5	9	5	4	12	6	12	10	9	8	6	15
DCAR_021040	25	11	6	21	15	14	19	15	15	28	25	32
DCAR_t00397	0	0	0	0	0	0	0	0	0	0	0	0
ENSRNA049909573	0	0	0	0	0	0	0	0	0	0	0	0
DCAR_021039	13	13	10	15	38	26	13	20	4	13	12	15
DCAR_021038	9	9	3	11	8	16	7	5	3	10	10	3
MSTRG.19069	0	0	0	0	0	0	0	0	0	0	1	0
DCAR_021037	0	0	0	1	0	0	0	0	0	0	1	0
DCAR_021036	76	76	65	110	60	120	84	83	64	69	108	86
DCAR_021035	1893	1787	2250	2166	2083	1959	1754	1592	1916	1536	2461	1534
DCAR_021034	1	3	7	0	2	0	3	5	0	5	4	3
MSTRG.19073	3	0	5	4	4	1	0	0	6	0	3	1
MSTRG.19074	4	3	15	4	30	5	2	5	3	6	10	7
DCAR_021033	138	115	186	367	176	318	384	322	307	320	317	328
MSTRG.19076	14	14	11	12	1	5	5	5	9	3	2	6
DCAR_021032	49	46	63	70	18	37	34	39	49	12	28	28
DCAR_021031	379	352	211	308	245	232	397	386	369	384	344	308
DCAR_021030	1024	1004	990	1018	798	1076	872	835	742	739	787	653
DCAR_021029	0	0	0	0	0	0	0	0	0	0	0	0
MSTRG.19080	1	0	2	2	2	1	3	0	2	6	10	6
DCAR_021028	278	266	276	204	363	231	234	176	169	318	176	180
ENSRNA049990664	1	0	1	2	2	5	0	0	0	1	0	1
DCAR_sn00274	0	0	0	0	0	0	0	0	0	0	0	0
ENSRNA049990631	0	0	0	0	0	0	0	0	0	0	0	0
DCAR_sn00275	0	0	0	0	0	0	0	0	0	0	0	0
ENSRNA049990677	0	0	0	0	0	0	0	0	0	0	0	0
DCAR_sn00276	0	0	0	0	0	0	0	0	0	0	0	0
ENSRNA049990666	0	0	0	0	0	0	0	0	0	0	0	0
ENSRNA049990695	4	1	4	4	0	1	5	20	6	1	3	12
DCAR_021027	0	0	0	0	0	0	0	0	0	0	1	0
ENSRNA049990655	1	1	2	2	1	2	0	5	2	2	0	7
ENSRNA049990689	0	0	0	0	0	0	0	0	0	0	0	0
MSTRG.19084	0	3	2	4	3	5	5	5	0	2	1	0
DCAR_sn00277	0	0	0	0	0	0	0	0	0	0	0	0
ENSRNA049990675	0	0	0	0	0	0	0	0	0	0	0	0
DCAR_sn00278	0	0	0	0	0	0	0	0	0	0	0	0
ENSRNA049990635	0	0	0	0	0	0	0	0	0	0	0	0
DCAR_sn00279	0	0	0	0	0	0	0	0	0	0	0	0
ENSRNA049990668	0	0	0	0	0	0	0	0	0	0	0	0
ENSRNA049990693	0	0	0	0	0	0	0	0	0	0	0	0
ENSRNA049990688	0	0	0	0	0	0	0	0	0	0	0	0
DCAR_sn00280	0	0	0	0	0	0	0	0	0	0	0	0
ENSRNA049990691	1	1	2	0	0	0	0	0	0	0	0	0
MSTRG.19086	0	5	23	4	9	2	13	0	6	3	3	3
DCAR_sn00281	0	0	0	0	0	0	0	0	0	0	0	0
ENSRNA049990686	0	0	0	0	0	0	0	0	0	0	0	0
DCAR_sn00282	0	0	0	0	0	0	0	0	0	0	0	0
ENSRNA049990670	0	0	0	0	0	0	0	0	0	0	0	0
DCAR_sn00283	0	0	0	0	0	0	0	0	0	0	0	0
ENSRNA049990648	0	0	0	0	0	0	0	0	0	0	0	0
MSTRG.19088	0	0	9	0	9	0	7	0	9	1	4	7
DCAR_sn00284	0	0	0	0	0	0	0	0	0	0	0	0
ENSRNA049990679	0	0	0	0	0	0	0	0	0	0	0	0
DCAR_sn00285	0	0	0	0	0	0	0	0	0	0	0	0
ENSRNA049990684	0	0	0	0	0	0	0	0	0	0	0	0
MSTRG.19090	1	0	5	0	17	0	2	0	0	3	3	2
DCAR_021026	11	6	2	12	9	4	5	0	4	0	2	1
DCAR_021025	405	348	353	269	253	172	328	596	271	290	436	153
DCAR_021024	1112	843	789	1031	596	784	1060	1343	948	899	1017	686
MSTRG.19094	1	0	0	0	0	0	7	10	3	3	1	2
DCAR_021023	1486	1093	1433	1710	1197	881	1575	840	1428	1263	1501	1273
DCAR_021022	212	337	258	644	141	539	631	527	820	387	795	662
DCAR_021021	5336	5854	7000	3923	7681	3827	6782	6923	7225	6593	6333	7962
MSTRG.19097	1	4	3	0	7	0	8	5	3	1	1	5
DCAR_021020	2108	1670	2408	2437	2440	1870	2307	2373	2657	1968	2020	2260
DCAR_021019	1115	1087	1444	929	1487	967	1568	1274	1630	1566	1628	1729
DCAR_021018	161	156	142	229	123	267	182	264	166	166	255	182
DCAR_021017	140	60	56	203	50	127	57	20	13	56	26	26
DCAR_021016	439	464	530	344	521	500	574	698	510	661	496	542
MSTRG.19103	26	13	20	36	26	41	13	5	33	15	26	24
DCAR_021015	846	946	420	808	465	823	432	386	399	492	401	539
DCAR_021014	929	1001	981	958	988	1018	767	903	861	826	1109	797
DCAR_021013	2	3	5	1	4	0	2	0	1	14	1	6
DCAR_021012	1	0	1	4	0	1	3	5	3	2	1	1
DCAR_021011	92	234	60	59	159	187	44	68	37	140	129	135
DCAR_021010	1	0	2	3	0	0	0	0	1	0	0	0
DCAR_021009	1	2	3	4	9	1	0	0	0	2	3	1
DCAR_021008	0	0	0	0	0	0	0	0	0	0	0	0
MSTRG.19108	234	127	41	818	13	359	12	5	7	3	4	4
DCAR_021007	220	243	208	259	213	222	153	186	169	185	262	214
DCAR_021006	893	127	1138	183	273	93	1356	542	226	460	131	176
DCAR_021005	12	10	0	24	0	15	0	0	0	0	0	0
DCAR_021004	4	2	8	0	4	2	37	15	4	6	4	6
DCAR_021003	460	286	321	368	278	276	374	425	460	336	368	391
DCAR_021002	498	427	600	441	419	451	281	478	218	316	579	215
DCAR_021001	4	0	5	8	0	0	0	0	0	0	0	0
DCAR_021000	0	1	1	0	0	0	0	0	0	0	0	0
DCAR_020999	727	382	539	701	509	547	461	957	535	395	704	493
DCAR_020998	273	74	89	552	23	129	20	15	35	2	7	7
DCAR_020997	100	65	67	127	79	60	62	59	52	65	42	55
DCAR_020996	14	0	0	29	1	2	20	20	28	3	1	1
DCAR_020995	37	28	26	60	21	36	39	39	48	51	83	42
DCAR_020994	501	753	533	373	663	530	584	576	521	674	770	589
DCAR_020993	187	314	158	128	472	210	227	215	177	314	286	470
MSTRG.19120	8106	5084	5732	6623	5325	5124	8714	7656	8290	5179	6152	5075
MSTRG.19121	13	9	9	7	17	3	42	39	26	5	11	12
DCAR_020992	1934	2065	2013	2231	2287	2190	1908	2012	2078	1818	1872	1969
DCAR_020991	2073	2241	2315	2041	2271	1623	2223	2554	2476	2418	4200	2336
MSTRG.19124	1	2	5	0	6	0	10	0	2	1	1	0
DCAR_020990	6	3	142	12	97	0	5	15	5	5	5	2
DCAR_020989	515	553	406	543	372	578	565	703	617	446	649	497
DCAR_020988	0	0	0	0	0	0	0	0	0	0	0	0
DCAR_020987	127	101	91	103	75	75	99	132	91	84	101	91
MSTRG.19127	18	24	12	23	15	9	44	34	44	20	29	35
DCAR_020986	49	3	137	114	25	39	5639	3882	3256	713	585	599
DCAR_020985	0	0	0	0	0	0	15	24	17	21	43	24
DCAR_020984	148	162	155	146	147	104	160	288	176	223	270	173
MSTRG.19130	9	11	19	28	23	20	10	10	14	8	23	22
DCAR_020983	3209	767	1646	3530	644	1031	3388	2334	3698	950	753	965
DCAR_020982	379	400	356	253	433	234	374	410	343	366	382	352
DCAR_020981	664	793	728	710	716	894	645	649	629	579	781	632
DCAR_020980	0	0	0	0	0	0	0	0	0	0	0	0
DCAR_020979	0	0	0	0	0	1	0	0	0	0	0	0
MSTRG.19136	54	41	36	63	54	61	37	44	43	49	25	51
DCAR_020978	0	0	1	0	0	0	0	0	0	0	0	0
MSTRG.19137	7	9	7	4	9	5	2	0	6	6	7	6
DCAR_020977	11	5	3	5	2	5	0	10	3	5	4	7
MSTRG.19138	306	228	258	268	226	233	294	425	323	278	307	313
DCAR_020976	1520	1139	1908	2131	1435	1908	1282	1714	1302	1115	1248	1124
MSTRG.19140	13	6	21	7	1	5	7	0	3	3	1	1
DCAR_020975	396	83	390	311	86	156	121	103	99	41	29	46
DCAR_t00398	0	0	0	0	0	0	0	0	0	0	0	0
DCAR_t00399	0	0	0	0	0	0	0	0	0	0	0	0
ENSRNA049909565	0	0	0	0	0	0	0	0	0	0	0	0
DCAR_020974	620	629	595	499	545	416	715	815	715	685	781	617
DCAR_020973	1	2	13	10	9	1	10	5	15	6	2	3
DCAR_020972	2001	2198	2149	1793	2563	1841	2142	2729	3021	2574	2825	3461
MSTRG.19145	3966	3631	4797	5860	4505	6175	2913	1797	4606	3312	2570	4332
DCAR_020971	1	4	0	0	0	0	0	0	1	0	0	0
DCAR_020970	170	165	101	104	170	91	237	239	231	253	335	403
DCAR_020969	1233	1372	1191	1404	1159	1646	998	1201	1222	1099	1519	1145
DCAR_020968	0	0	0	2	0	1	2	0	0	3	1	2
DCAR_020967	0	0	0	0	0	0	0	0	0	0	1	0
DCAR_020966	728	808	687	715	650	659	678	767	716	710	739	756
MSTRG.19150	315	186	644	518	380	276	613	435	556	348	372	307
DCAR_020965	423	322	384	565	282	534	515	513	497	388	245	381
DCAR_020964	744	779	575	592	622	665	523	649	399	471	471	503
DCAR_020963	628	637	554	628	603	630	700	718	650	587	516	619
DCAR_020962	0	0	0	0	0	0	0	0	0	0	0	0
DCAR_020961	0	0	0	0	0	0	0	0	0	0	0	0
DCAR_020960	1159	1148	930	1253	1105	1254	894	1045	831	925	764	1010
DCAR_020959	1047	1160	864	948	1248	975	919	879	749	807	626	1058
DCAR_020958	0	0	0	0	0	0	0	0	0	0	0	0
DCAR_020957	2	5	2	4	0	6	0	0	0	0	1	1
DCAR_020956	2	2	0	0	5	1	0	0	3	3	0	4
MSTRG.19155	29	44	11	61	9	70	12	20	9	15	15	7
DCAR_020955	42	47	15	71	4	85	25	10	18	28	16	18
DCAR_020954	0	0	0	0	0	0	12	5	1	2	1	1
MSTRG.19156	0	0	0	0	0	0	5	0	8	1	0	3
DCAR_020953	1	0	0	0	0	0	0	0	7	3	2	2
DCAR_020952	379	378	281	344	231	323	276	400	302	239	341	326
DCAR_020951	28	10	37	18	15	11	44	49	35	14	23	40
DCAR_020950	637	636	701	833	630	806	720	723	737	662	540	736
DCAR_020949	1	2	22	1	8	1	19	0	19	13	7	6
DCAR_sn00286	0	0	0	0	0	0	0	0	0	0	0	0
ENSRNA049990650	0	0	0	0	0	0	0	0	0	0	0	0
DCAR_020948	1125	970	1245	941	906	710	1244	1250	1065	1190	728	878
MSTRG.19162	1	0	43	2	54	0	37	0	43	40	0	58
DCAR_020947	4	3	2	4	0	1	5	10	1	1	0	0
DCAR_020946	117	117	89	111	141	162	42	54	92	60	70	85
MSTRG.19165	0	0	0	0	0	0	0	0	0	0	0	0
MSTRG.19166	10	14	11	6	6	15	0	0	4	3	4	3
DCAR_020945	36	5	28	12	5	2	84	254	8	46	36	7
DCAR_020944	9	77	5	9	151	68	24	44	8	198	78	214
MSTRG.19169	1062	1012	883	994	1073	961	1015	1064	1021	1023	1129	1046
DCAR_020943	72	705	189	96	1213	716	244	142	75	959	751	994
DCAR_020942	0	0	0	0	0	0	0	0	0	0	1	0
DCAR_020941	481	532	397	467	422	449	564	703	531	506	349	520
DCAR_020940	617	308	658	459	205	233	1217	1016	1012	1071	507	1147
DCAR_020939	191	252	180	170	323	124	160	49	199	171	97	158
DCAR_020938	92	77	125	137	100	82	72	54	91	92	43	95
DCAR_020937	19	85	7	3	63	17	0	0	1	2	4	1
DCAR_020936	119	34	192	120	53	53	89	73	50	40	15	34
DCAR_020935	55	22	104	54	35	76	86	29	33	44	14	22
DCAR_020934	4	3	1	2	1	4	0	10	0	0	4	2
DCAR_020933	149	138	206	153	187	111	165	151	223	151	107	181
MSTRG.19179	0	0	0	0	0	0	8	10	7	5	8	3
DCAR_020932	58	23	53	82	17	51	99	54	64	55	24	35
MSTRG.19181	1	3	4	5	2	4	5	5	5	5	2	2
DCAR_020931	130	192	133	164	161	153	133	142	148	155	178	174
DCAR_020930	2	0	0	4	0	1	2	0	2	0	1	2
DCAR_020929	688	560	687	791	675	665	724	801	826	594	533	707
DCAR_020928	4	1	9	15	1	5	0	10	0	1	0	0
DCAR_020927	0	0	0	1	0	0	0	0	0	0	1	0
DCAR_020926	551	392	341	391	347	287	658	640	635	508	495	435
DCAR_020925	1	0	0	0	0	0	0	0	0	0	0	0
DCAR_020924	50	55	38	46	66	111	72	93	22	195	49	65
DCAR_020923	0	0	0	1	0	0	0	0	0	0	0	0
DCAR_020922	11075	11980	9017	10769	11364	11846	7450	8081	7744	7272	8465	8154
DCAR_020921	12	10	7	2	5	6	12	39	5	24	51	11
DCAR_020920	640	481	606	845	444	545	705	654	884	453	527	472
MSTRG.19189	2274	1938	2065	2067	1831	1625	3071	3286	2812	2357	2003	1929
DCAR_020919	12	15	12	11	17	6	35	15	15	36	48	18
DCAR_020918	130	130	139	132	205	141	150	107	151	179	114	204
MSTRG.19192	145	124	165	190	139	181	106	142	110	81	149	103
DCAR_020917	183	139	254	176	313	172	204	103	175	227	167	229
DCAR_020916	2951	1863	2560	1658	1283	1136	2437	2158	2837	1820	1143	2018
DCAR_020915	1556	654	1551	876	489	524	1043	864	1091	633	974	782
DCAR_t00400	0	0	0	0	0	0	0	0	0	0	0	0
ENSRNA049909572	0	0	0	0	0	0	0	0	0	0	0	0
DCAR_020914	0	0	0	0	0	0	0	0	0	0	1	0
MSTRG.19196	0	0	0	0	0	0	0	5	1	3	1	2
MSTRG.19197	0	0	0	0	0	0	5	0	3	3	0	2
DCAR_020913	0	0	0	1	0	0	0	0	0	0	0	0
DCAR_020912	0	0	0	0	0	0	0	0	0	0	0	0
DCAR_020911	496	564	498	387	475	414	527	513	655	596	512	567
DCAR_020910	58	53	77	77	38	80	163	381	160	178	311	140
MSTRG.19200	4	8	9	5	17	18	10	10	2	5	19	10
DCAR_020909	613	506	643	569	590	668	611	435	512	664	337	529
DCAR_020908	0	0	0	0	0	0	0	0	0	0	0	0
DCAR_020907	670	769	623	494	722	474	715	547	742	565	489	617
DCAR_020906	16	31	23	21	131	16	3	5	8	5	40	12
DCAR_020905	0	3	0	0	0	5	0	0	0	1	1	2
DCAR_020904	199	125	197	214	196	191	50	54	31	71	51	37
DCAR_020903	167	100	159	180	159	144	146	107	116	110	82	141
MSTRG.19206	7	4	5	7	7	2	67	0	133	76	1	121
DCAR_020902	215	233	285	261	216	218	229	176	216	237	195	196
DCAR_020901	2624	2529	2474	2097	2765	2032	2156	1987	2432	2520	3212	2800
MSTRG.19208	10	4	19	19	15	27	12	10	7	12	9	7
DCAR_020900	2	2	1	9	6	2	3	0	3	5	6	7
DCAR_020899	266	330	271	366	382	375	276	239	353	277	134	345
DCAR_020898	0	0	0	0	0	0	0	0	0	0	0	0
DCAR_020897	0	0	0	0	0	0	0	0	0	0	0	0
DCAR_020896	0	0	0	0	0	0	0	0	0	0	0	0
DCAR_020895	0	0	0	0	0	0	0	0	0	0	0	0
DCAR_020894	287	304	339	385	269	275	370	435	516	336	282	410
DCAR_020893	4	2	6	0	4	3	2	0	0	0	0	1
DCAR_020892	117	163	198	144	249	219	195	308	207	206	430	228
DCAR_020891	0	0	0	0	0	2	0	0	0	1	0	0
MSTRG.19212	351	330	352	343	375	377	301	317	353	298	289	289
DCAR_020890	360	621	185	95	380	385	362	366	180	461	156	378
MSTRG.19214	0	0	0	0	1	0	0	0	0	1	0	0
DCAR_020889	258	239	264	286	240	256	224	220	277	232	242	229
DCAR_020888	0	2	0	2	1	0	0	0	1	0	2	0
DCAR_020887	0	0	0	0	0	0	0	0	0	0	0	0
DCAR_020886	0	0	0	0	0	0	0	0	0	0	0	0
DCAR_mi00155	7	9	2	8	14	16	5	5	6	10	2	17
DCAR_mi00156	1	1	0	0	1	1	0	0	0	0	1	0
MSTRG.19218	16	28	2	10	15	29	2	5	1	1	1	2
DCAR_020885	248	161	241	271	195	242	222	73	178	214	129	216
MSTRG.19220	43	65	43	37	29	66	61	54	58	51	26	42
DCAR_020884	262	295	251	247	292	306	222	229	229	213	205	263
MSTRG.19221	3280	3511	3669	3508	3450	2677	3485	3247	4089	3236	4409	4173
DCAR_020883	461	498	468	419	490	390	459	615	544	585	585	505
DCAR_020882	19	23	37	120	28	76	81	59	85	85	104	90
DCAR_020881	444	490	502	376	528	391	466	493	401	436	610	502
DCAR_020880	5	6	12	2	12	8	44	54	48	38	40	27
DCAR_020879	3993	3210	3263	3113	3438	2844	4115	2920	3994	3421	3519	4215
DCAR_020878	311	238	276	301	277	222	406	264	441	327	295	308
DCAR_020877	7	0	0	1	0	1	24	68	45	32	32	42
DCAR_020876	245	317	333	264	319	216	289	269	277	298	314	284
DCAR_020875	233	248	238	529	248	504	480	469	468	436	386	411
DCAR_020874	7	54	3	8	35	19	10	5	2	16	27	26
DCAR_020873	3640	3130	2951	3043	3505	2820	3874	2964	3887	3607	4363	3872
MSTRG.19232	95	63	87	102	86	83	76	54	79	67	71	57
DCAR_020872	91	97	105	82	85	81	76	34	76	83	67	95
DCAR_020871	1146	891	1430	824	1000	1095	1217	1538	1021	1032	1038	944
DCAR_020870	471	340	367	662	309	560	417	293	669	244	232	420
MSTRG.19236	202	155	162	280	168	191	263	303	265	193	145	162
DCAR_020869	151	126	179	229	142	146	188	122	173	138	175	141
DCAR_020868	312	256	322	292	314	228	239	347	390	242	296	292
DCAR_020867	0	0	0	0	0	0	2	0	0	0	0	2
DCAR_020866	31	71	29	50	109	77	49	15	30	71	19	95
DCAR_020865	1	1	0	7	1	1	0	0	3	0	0	0
DCAR_020864	2081	2419	1854	2094	2514	2237	1735	2026	2038	2309	2026	2329
MSTRG.19241	0	0	0	0	0	0	2	0	13	2	4	4
DCAR_020863	354	433	423	362	377	414	363	435	348	389	517	386
DCAR_020862	0	0	0	1	0	0	0	0	0	0	0	0
MSTRG.19244	126	20	103	148	26	80	42	29	21	19	13	27
DCAR_020861	474	468	386	358	294	220	481	474	472	582	445	371
DCAR_020860	140	105	130	141	120	114	52	24	74	37	34	51
DCAR_020859	0	0	0	0	0	0	0	0	0	0	0	0
DCAR_020858	588	677	623	522	748	591	597	566	588	653	607	694
DCAR_020857	811	774	789	725	992	715	1057	820	796	881	796	935
DCAR_020856	10	34	8	11	38	23	12	10	3	14	10	32
DCAR_020855	770	673	699	668	700	562	670	684	814	699	803	794
DCAR_020854	460	322	547	288	275	254	264	249	246	218	164	215
DCAR_020853	6813	4563	6656	6672	5279	5217	6541	5356	6148	5035	4590	6137
DCAR_020852	846	1737	1922	501	1919	467	1232	2710	1621	1875	2920	2517
MSTRG.19253	4	2	28	3	36	3	17	54	28	1	1	9
DCAR_020851	8642	8096	8628	5308	12405	3819	5725	9628	6852	6295	10936	11582
DCAR_020850	3	0	0	1	0	0	0	0	0	0	0	0
MSTRG.19254	3	1	8	14	3	2	10	5	7	5	0	4
MSTRG.19255	7	5	9	23	4	7	24	0	28	5	1	10
DCAR_020849	3	4	3	1	3	2	10	5	1	3	3	3
DCAR_020848	2	1	2	4	4	0	2	0	1	1	1	1
DCAR_020847	1697	1875	1569	1506	1389	1325	2435	2324	2989	1950	1418	2305
DCAR_020846	0	0	0	0	0	0	0	0	0	0	0	0
DCAR_020845	16	16	9	14	9	8	13	15	12	14	15	7
DCAR_020844	4	3	2	11	2	1	0	5	1	2	3	0
DCAR_020843	0	0	0	0	0	0	0	0	0	0	0	0
DCAR_020842	214	198	237	285	263	273	284	229	318	379	306	325
DCAR_020841	790	844	609	447	743	646	707	649	783	602	869	784
DCAR_020840	0	0	0	0	1	0	3	0	0	1	0	0
DCAR_020839	0	0	7	0	20	0	0	0	0	0	0	0
DCAR_020838	1	1	2	2	1	5	2	0	3	1	2	0
DCAR_020837	7	11	17	5	13	12	0	0	1	16	2	8
DCAR_020836	0	0	0	0	0	0	0	0	0	0	0	0
DCAR_020835	397	92	549	917	162	224	788	415	269	503	151	133
DCAR_020834	749	714	793	806	589	845	806	879	631	723	800	566
DCAR_020833	580	641	316	314	877	785	289	73	94	561	407	949
DCAR_020832	1684	2276	1687	1313	2077	1621	1777	2163	1941	2315	2292	2522
DCAR_020831	368	443	365	624	341	803	212	244	271	246	218	203
DCAR_020830	844	867	653	581	862	664	848	845	760	908	1122	784
DCAR_020829	0	0	0	0	0	0	0	0	0	0	0	0
DCAR_020828	1	0	2	5	0	0	0	0	0	0	0	1
DCAR_020827	303	278	395	277	354	288	284	420	262	235	322	233
DCAR_020826	249	218	296	298	184	196	219	186	292	139	203	211
DCAR_020825	0	0	0	2	0	0	0	0	3	0	0	0
DCAR_020824	3691	4521	3635	3037	4019	3003	4317	4951	4861	4366	5487	4607
DCAR_020823	23	49	44	13	82	37	64	20	71	118	93	41
DCAR_020822	713	708	694	573	735	556	771	688	858	769	441	801
DCAR_020821	172	145	162	153	200	162	125	137	137	139	230	151
DCAR_020820	976	818	820	869	892	837	1548	1182	1414	1216	561	1334
DCAR_020819	373	332	340	601	356	514	308	552	444	289	350	362
DCAR_020818	0	0	0	1	0	0	0	0	0	0	0	0
DCAR_020817	152	95	148	117	131	120	172	186	154	127	130	166
MSTRG.19276	4460	5204	4087	7141	3775	7241	2588	2363	2982	2586	2599	3091
DCAR_020816	0	0	1	1	0	0	0	0	1	0	0	0
DCAR_020815	169	115	211	232	164	236	210	166	114	149	148	126
DCAR_020814	4179	5343	5294	2510	5929	4468	3522	4721	3575	4526	5339	4012
MSTRG.19279	48	4	40	177	7	27	34	5	2	3	3	1
DCAR_020813	831	671	831	634	918	513	1134	776	1187	811	477	1066
DCAR_020812	0	0	0	0	0	0	0	0	0	0	0	0
MSTRG.19281	6	10	9	4	9	7	7	15	9	11	4	7
DCAR_t00401	0	0	0	0	0	0	0	0	0	0	0	0
DCAR_020811	0	0	0	1	1	2	0	0	0	0	0	0
MSTRG.19282	339	285	292	436	300	349	459	439	327	305	413	220
DCAR_020810	632	556	637	591	641	536	512	557	531	534	679	488
DCAR_020809	0	0	0	1	1	0	0	0	0	1	2	1
DCAR_020808	653	680	790	864	923	987	816	767	520	789	681	636
DCAR_020807	1	0	0	1	1	0	0	0	0	0	0	0
MSTRG.19285	64	33	22	62	15	62	54	10	94	48	15	70
DCAR_020806	2059	2154	2122	2455	2028	2025	2018	2168	2191	2146	1998	2517
DCAR_020805	1071	1165	877	924	1008	925	707	850	637	902	1024	754
MSTRG.19288	146	164	1	130	1	167	3	15	3	0	1	1
DCAR_020804	597	701	510	490	719	558	668	640	503	714	657	648
DCAR_020803	350	589	432	252	460	265	401	435	408	486	708	453
DCAR_020802	1165	1443	973	1407	1036	1753	983	898	1021	948	982	1091
DCAR_020801	49	11	161	78	19	15	62	39	130	28	29	42
DCAR_020800	0	0	0	0	0	0	0	0	0	0	0	0
DCAR_020799	790	677	681	872	677	811	660	527	726	550	742	593
DCAR_020798	945	1053	946	828	1037	681	771	659	824	706	551	828
DCAR_020797	1	0	5	2	20	0	7	0	3	10	1	7
MSTRG.19296	90	67	94	153	103	168	82	103	100	65	93	69
DCAR_020796	855	688	1047	1056	722	877	991	1006	895	904	847	818
DCAR_020795	1083	1240	1219	899	1161	901	1015	1167	959	1146	1712	1042
DCAR_020794	125	106	112	194	99	211	140	156	88	113	95	105
DCAR_020793	81	75	71	107	110	102	74	59	61	46	43	63
DCAR_020792	472	607	524	594	438	712	498	459	518	591	506	486
DCAR_020791	0	0	0	0	0	0	0	0	0	0	0	0
DCAR_020790	21	0	2	21	0	1	3	0	3	1	1	2
DCAR_020789	10	7	5	7	2	11	0	0	0	0	7	0
DCAR_020788	1136	1035	1200	763	1439	764	1308	1411	1270	1367	1784	1304
DCAR_020787	0	0	0	0	0	0	0	0	0	0	0	0
DCAR_020786	167	158	244	189	231	181	183	151	216	226	231	197
DCAR_020785	198	190	196	181	102	216	163	239	160	154	239	131
MSTRG.19307	0	0	0	0	0	0	8	15	10	9	5	7
DCAR_020784	64	60	62	42	48	58	62	39	47	56	69	59
DCAR_020783	2828	2083	2438	2532	2591	1941	3505	3520	2986	3636	3204	2722
DCAR_020782	17548	20527	13976	15415	15337	16235	16315	21361	17931	20189	27773	22866
MSTRG.19310	1	1	3	2	4	0	12	29	4	1	0	3
DCAR_020781	4393	4218	5494	3176	5804	2885	5634	3598	8637	5660	6052	7690
DCAR_t00402	0	0	0	0	0	0	0	0	0	0	0	0
DCAR_020780	3252	2682	3020	3549	2626	3421	3083	2915	2756	2740	2899	2656
MSTRG.19312	0	0	5	0	3	0	10	10	6	0	4	2
DCAR_020779	545	637	690	567	878	553	542	635	585	585	993	595
DCAR_020778	23	30	29	97	37	36	57	20	45	37	39	38
DCAR_020777	469	608	518	476	451	622	411	410	423	479	601	449
DCAR_020776	16055	19975	19865	16518	25172	15594	28189	22245	30786	26664	18807	43892
DCAR_020775	1	0	2	15	0	0	0	0	1	0	2	0
DCAR_020774	148	166	116	140	123	104	59	127	80	89	279	76
DCAR_020773	8	1	1	33	0	4	0	24	0	1	15	1
DCAR_020772	665	453	493	672	559	561	646	503	530	533	632	585
DCAR_020771	400	385	496	398	444	382	298	518	259	309	365	255
DCAR_020770	4914	6022	5434	3657	6201	3815	5858	5488	7502	5815	6840	6989
MSTRG.19324	1	5	6	3	6	4	2	20	7	2	1	7
DCAR_020769	0	0	0	2	1	0	0	0	1	1	0	2
DCAR_020768	0	0	0	0	0	0	0	0	0	0	0	0
DCAR_020767	660	149	1151	502	444	240	589	1250	1015	323	454	683
DCAR_020766	56	51	63	88	79	62	47	59	32	37	68	52
DCAR_020765	0	0	0	0	0	0	0	0	0	0	0	0
DCAR_020764	0	0	0	0	0	0	0	0	0	0	0	0
MSTRG.19327	0	0	0	0	0	0	0	0	0	0	0	0
DCAR_020763	1785	2117	2481	1253	3269	1793	2447	1504	2416	2847	2310	3240
DCAR_020762	2	5	18	7	17	7	13	10	16	11	8	11
DCAR_020761	0	0	0	0	0	0	0	0	0	0	0	0
DCAR_020760	0	0	1	0	1	0	0	0	0	0	0	0
DCAR_020759	0	0	0	0	0	0	0	0	0	0	0	0
DCAR_020758	0	0	0	0	0	0	0	0	0	0	0	0
DCAR_020757	571	604	438	529	523	680	444	776	513	586	809	607
MSTRG.19331	14	103	30	52	120	74	29	63	46	63	104	52
DCAR_020756	4	1	3	1	1	4	0	0	0	0	1	1
DCAR_020755	176	210	210	180	231	253	207	103	184	164	98	224
MSTRG.19333	0	0	0	0	0	0	7	0	3	4	1	3
DCAR_020754	55	31	0	48	0	38	35	0	0	37	0	1
DCAR_020753	14	9	0	19	0	17	10	0	0	16	0	7
MSTRG.19336	6	5	0	16	0	12	3	0	0	8	0	0
MSTRG.19337	0	0	0	6	0	1	5	0	0	6	0	0
DCAR_020752	2751	1931	2836	3142	1455	1681	2597	2524	2791	1570	1558	1359
DCAR_020751	1	0	0	0	1	0	5	0	6	2	7	2
DCAR_020750	0	0	1	0	0	0	0	15	0	0	54	2
MSTRG.19340	0	0	0	0	0	0	0	0	0	0	7	1
DCAR_020749	0	0	0	0	0	0	0	0	0	0	0	0
DCAR_020748	0	0	0	0	0	0	0	0	0	0	0	0
DCAR_020747	67	31	3	104	17	31	202	0	563	268	18	413
MSTRG.19342	2	0	2	2	11	1	5	5	2	5	6	11
MSTRG.19343	4	0	4	4	2	0	15	10	5	8	7	3
DCAR_020746	43	371	47	44	293	305	76	117	21	264	447	237
DCAR_020745	1077	1120	855	966	918	795	836	1318	967	893	916	814
DCAR_020744	168	81	313	136	141	124	557	112	474	321	337	496
DCAR_020743	585	548	583	659	641	751	591	698	753	641	998	664
DCAR_020742	318	260	313	323	322	330	340	249	279	256	219	247
DCAR_020741	313	344	303	340	322	374	226	288	229	273	240	235
DCAR_020740	2790	4552	3880	2001	4317	2290	6218	5537	7084	5892	4336	5771
DCAR_020739	598	735	630	630	661	867	520	591	471	539	545	517
DCAR_020738	0	0	0	0	0	0	0	0	0	0	0	0
DCAR_020737	123	1245	122	319	1182	2315	77	5	4	714	508	911
DCAR_sn00287	0	2	2	0	1	5	0	0	1	3	5	0
ENSRNA049990626	0	0	0	0	0	0	0	0	0	0	0	0
DCAR_sn00288	0	0	0	0	0	0	0	0	0	0	0	0
DCAR_020736	556	552	582	633	582	484	606	474	573	621	454	592
DCAR_020735	168	173	133	172	150	162	177	132	175	226	108	226
DCAR_020734	0	0	0	0	0	0	2	0	0	0	0	0
DCAR_020733	217	184	137	145	152	116	148	132	123	188	192	141
DCAR_020732	30	10	47	54	11	11	3	10	11	9	5	7
DCAR_020731	459	443	635	427	591	447	522	478	550	530	676	470
DCAR_020730	76	63	101	84	99	96	93	83	94	86	64	100
DCAR_020729	12	6	2	18	0	2	17	5	6	6	7	7
DCAR_020728	7460	7090	6534	7389	8013	7269	9389	7934	9379	9763	11310	10318
MSTRG.19361	0	2	6	0	5	1	7	15	9	1	0	0
DCAR_020727	146	132	175	157	163	151	183	107	163	175	129	153
DCAR_020726	10	7	9	10	7	8	2	10	2	1	1	6
DCAR_020725	67	67	104	60	87	63	77	98	70	94	106	70
DCAR_020724	1861	1755	1840	1778	2144	1593	1754	1279	1737	1695	1207	2056
DCAR_020723	1864	1713	2154	1486	2821	1664	2277	1875	2133	2155	1720	2580
MSTRG.19366	1	2	4	3	6	4	2	0	9	0	0	7
DCAR_020722	0	0	1	5	0	0	3	5	3	3	2	1
DCAR_020721	1	0	1	0	2	1	2	0	0	1	0	0
DCAR_020720	1	0	0	3	2	1	0	0	1	0	1	1
MSTRG.19368	9	6	17	10	17	12	2	0	9	7	1	6
DCAR_020719	203	270	196	166	150	164	251	273	350	335	458	391
DCAR_020718	168	221	135	235	208	258	207	347	217	274	233	264
MSTRG.19369	16	34	15	19	28	35	39	29	27	30	25	33
DCAR_020717	0	0	0	0	0	0	0	0	0	0	0	0
DCAR_020716	0	0	0	0	0	0	0	0	0	0	0	0
DCAR_020715	13	15	21	17	18	5	12	5	4	34	31	29
DCAR_020714	158	197	340	443	677	193	54	34	108	82	131	78
MSTRG.19372	2	0	0	3	0	6	0	0	2	3	2	2
MSTRG.19373	1	0	2	15	4	5	0	5	7	0	10	7
DCAR_020713	1	10	11	12	4	3	5	10	9	6	10	8
DCAR_020712	1	0	0	0	1	0	3	10	1	1	2	2
DCAR_020711	514	492	459	512	528	471	490	537	515	607	999	658
MSTRG.19376	6	6	9	18	8	31	0	0	0	0	1	0
DCAR_020710	19	42	13	46	30	92	2	0	1	2	1	11
MSTRG.19379	22	25	29	36	19	51	24	24	11	12	12	20
DCAR_020709	22457	24018	20814	19579	20276	18727	18882	14623	16859	13278	5605	16186
DCAR_020708	33	20	5	12	6	11	7	0	3	14	14	10
DCAR_020707	54	28	66	163	67	45	212	137	177	121	142	87
DCAR_020706	250	387	256	254	216	273	252	278	273	274	251	256
MSTRG.19383	198	158	129	154	139	128	72	44	74	75	47	66
DCAR_020705	958	1007	615	841	704	806	791	464	626	684	619	606
DCAR_020704	0	0	0	0	0	0	0	0	0	0	0	0
MSTRG.19385	104	101	104	185	98	190	62	0	97	66	0	90
DCAR_020703	3473	2501	3816	3591	2100	1929	3537	2856	4220	2444	2589	2578
MSTRG.19387	1	1	2	4	3	4	3	0	7	0	1	0
MSTRG.19388	15	2	5	13	7	7	12	10	6	8	2	2
DCAR_020702	1962	2535	2695	2415	2630	2481	3677	4550	3660	3216	2729	2236
DCAR_020701	206	174	317	344	282	339	141	229	145	127	182	141
DCAR_020700	1	2	4	3	0	1	0	0	0	1	0	0
DCAR_020699	3	10	10	11	18	13	0	0	0	1	4	0
DCAR_020698	1	10	2	2	0	10	0	0	0	0	4	0
DCAR_020697	0	0	0	0	0	0	0	0	0	0	0	0
DCAR_020696	793	1113	830	956	808	1395	801	889	771	911	721	828
DCAR_020695	691	595	644	803	511	713	643	762	689	580	785	549
MSTRG.19392	0	0	0	0	0	0	8	5	8	8	7	7
DCAR_020694	976	1418	1059	1011	1070	1113	1006	967	1002	1068	1107	1028
DCAR_020693	7	5	1	4	9	7	8	0	5	13	13	15
DCAR_020692	198	104	246	126	198	78	54	24	48	24	16	23
DCAR_020691	0	0	0	1	0	0	0	0	1	3	1	6
DCAR_020690	44	20	64	92	47	59	30	24	113	20	20	30
DCAR_020689	5	0	2	4	2	2	5	5	20	3	1	11
DCAR_020688	1783	2121	1505	1800	1959	2057	1918	2031	1805	2030	1235	2092
DCAR_020687	115	35	107	62	28	59	19	15	17	20	5	5
DCAR_020686	179	381	176	128	257	242	232	229	203	257	370	306
DCAR_020685	264	220	319	328	287	357	294	249	296	271	185	260
DCAR_020684	557	583	645	474	647	546	725	854	758	706	659	580
DCAR_020683	699	1044	742	621	1127	905	685	518	618	836	1225	786
DCAR_020682	3605	7777	2993	2788	5160	5516	3669	3130	2905	5254	6732	5386
MSTRG.19405	0	0	2	0	18	0	13	5	5	26	4	13
MSTRG.19406	0	0	0	0	3	0	0	0	3	3	0	7
MSTRG.19407	0	0	0	0	0	0	0	0	1	0	0	1
MSTRG.19408	0	0	0	0	3	0	10	0	3	6	0	3
MSTRG.19409	108	126	104	142	149	203	74	103	55	100	79	70
DCAR_020681	214	349	109	279	254	489	126	181	175	268	339	224
DCAR_020680	0	0	0	0	0	0	0	0	0	0	0	1
DCAR_t00403	0	0	0	0	0	0	0	0	0	0	0	0
ENSRNA049909566	0	0	0	0	0	0	0	0	0	0	0	0
DCAR_020679	483	312	572	1108	150	578	1077	732	1676	220	371	344
DCAR_020678	279	261	349	334	282	296	374	278	361	357	437	321
DCAR_020677	305	382	385	313	329	290	288	283	249	272	298	257
DCAR_020676	59	90	92	95	83	74	104	68	135	140	103	107
DCAR_020675	1230	1202	1585	1524	1196	1270	1553	1846	1867	1353	1962	1220
DCAR_020674	1331	1797	1441	1443	1401	1557	1589	1763	1756	1831	2104	1623
DCAR_020673	0	0	0	2	0	1	0	0	0	0	0	0
DCAR_020672	1	0	1	3	0	0	0	0	0	0	0	0
DCAR_020671	1	0	9	1	1	0	12	0	3	2	2	2
DCAR_020670	1751	1533	793	1467	570	672	491	586	838	823	872	869
DCAR_020669	0	0	0	0	0	0	2	0	0	0	0	0
MSTRG.19418	0	0	2	0	7	0	7	15	13	6	10	7
MSTRG.19419	12	10	4	9	6	5	32	10	46	18	18	41
DCAR_020668	0	0	0	0	0	0	3	5	7	5	7	7
DCAR_020667	0	0	0	0	0	0	0	0	0	0	0	0
DCAR_020666	1762	731	1517	1480	535	757	739	850	1124	424	445	555
DCAR_020665	435	444	575	404	467	342	562	518	686	562	417	576
DCAR_020664	3	0	4	1	0	0	0	0	0	0	0	0
DCAR_020663	457	141	388	403	59	78	40	20	28	4	3	8
DCAR_mi00157	0	0	0	0	0	0	0	0	0	0	0	0
ENSRNA049990633	0	0	0	0	0	0	0	0	0	0	0	0
DCAR_020662	890	1096	1010	847	981	1026	939	913	1018	1215	1181	1012
DCAR_020661	1	1	0	0	0	2	0	5	0	0	0	0
DCAR_020660	0	0	0	0	0	0	0	0	0	0	0	0
DCAR_020659	6243	11114	7437	6664	11636	11368	4941	4721	5491	6235	6326	8276
DCAR_020658	0	0	0	0	0	0	0	0	0	0	0	0
DCAR_020657	303	182	304	344	253	255	175	137	185	166	104	110
DCAR_020656	1	2	3	0	3	1	0	0	1	1	7	1
MSTRG.19427	1111	1109	1052	966	1012	772	1106	1313	1529	706	1002	1673
DCAR_020655	1058	744	1072	1188	1001	972	1085	869	846	953	831	863
DCAR_020654	2663	2863	3902	3990	3397	4569	1881	1567	1630	1556	1176	1249
DCAR_020653	145	153	142	103	235	124	96	156	112	122	90	136
DCAR_020652	61	105	93	62	86	67	64	49	81	65	32	70
DCAR_020651	77	78	83	68	113	68	37	59	76	48	34	60
MSTRG.19432	165	238	150	151	216	160	135	137	164	147	200	161
MSTRG.19433	1	0	6	3	9	0	5	0	2	2	17	0
DCAR_020650	38	256	10	37	322	135	8	20	2	85	29	32
DCAR_020649	0	7	0	0	8	6	0	0	0	0	9	2
DCAR_020648	0	0	0	0	1	0	0	0	0	0	0	2
DCAR_020647	11	11	6	5	4	6	10	10	7	16	84	26
DCAR_020646	198	488	91	120	329	88	409	39	183	911	433	840
DCAR_020645	92	107	94	51	102	87	231	83	71	248	59	189
DCAR_020644	0	0	0	0	0	0	0	0	0	0	0	0
DCAR_020643	1090	1516	728	887	788	873	942	1601	1024	1215	1395	906
DCAR_020642	304	317	274	193	404	194	382	166	310	164	115	223
DCAR_020641	35	34	18	17	18	23	24	5	16	30	43	27
DCAR_020640	2093	1914	1884	1918	1567	1874	1486	1421	1667	1317	1361	2029
DCAR_020639	137	133	213	178	176	178	192	176	204	201	139	202
DCAR_020638	0	0	0	0	0	1	0	0	0	0	0	0
DCAR_020637	5094	2309	1599	3616	586	3431	224	215	340	234	414	272
MSTRG.19444	45	56	68	27	20	69	15	15	22	23	2	24
DCAR_020636	97	7	67	45	7	7	45	0	88	5	3	12
DCAR_020635	1443	1522	1804	1545	1453	2387	1208	1230	1326	1618	1898	1998
DCAR_020634	79	34	88	73	57	33	143	20	216	58	34	125
DCAR_020633	348	332	333	363	262	342	281	347	243	243	223	258
MSTRG.19449	103	83	90	184	89	129	71	44	83	60	74	73
MSTRG.19450	16	9	13	21	8	29	7	5	4	6	4	4
DCAR_020632	411	385	732	498	425	448	412	488	525	544	319	412
MSTRG.19452	69	65	56	53	79	44	34	88	32	45	108	39
DCAR_020631	2749	1456	4088	2689	2323	810	2343	576	3581	1578	532	2152
MSTRG.19455	0	0	0	0	0	1	0	0	0	0	0	0
DCAR_020630	2	0	1	0	0	0	7	0	0	6	1	0
DCAR_t00404	0	0	0	0	0	0	0	0	0	0	0	0
ENSRNA049909567	0	0	0	0	0	0	0	0	0	0	0	0
DCAR_020629	0	0	1	0	0	0	0	0	0	0	0	0
DCAR_020628	272	460	457	254	464	242	532	498	399	561	487	515
DCAR_020627	580	721	616	606	820	606	653	664	673	708	900	753
DCAR_020626	188	186	171	157	191	155	155	112	107	149	203	105
DCAR_020625	1986	433	138	736	4	967	2	0	0	0	0	0
DCAR_020624	217	165	148	195	231	155	153	161	135	158	153	187
DCAR_020623	7101	6382	6556	6081	8272	5030	5737	5151	5838	5053	9610	6532
DCAR_020622	14	18	15	17	70	38	12	5	2	10	15	7
DCAR_020621	323	182	318	254	246	189	294	508	227	188	174	188
DCAR_020620	448	267	210	336	197	279	254	34	238	235	35	271
DCAR_020619	127	167	207	151	174	149	210	107	216	232	159	189
MSTRG.19466	7	5	3	2	4	4	3	20	3	5	1	3
DCAR_020618	173	149	147	164	197	156	160	117	174	166	111	179
DCAR_020617	524	361	537	806	782	490	599	518	726	485	483	619
DCAR_020616	300	341	305	232	406	341	328	259	309	434	567	443
MSTRG.19469	4	1	7	3	6	5	10	5	13	8	11	7
DCAR_020615	1115	1309	920	929	967	1066	1084	1465	974	1234	1897	1065
DCAR_020614	1691	1980	1663	1496	1937	1729	1961	2803	1509	2123	2245	1586
DCAR_020613	286	294	343	242	391	215	236	259	282	250	445	308
DCAR_020612	213	194	199	257	194	207	236	249	218	203	231	190
DCAR_020611	209	323	174	137	197	213	167	215	186	290	198	308
MSTRG.19475	0	0	8	0	5	0	2	0	0	2	0	2
DCAR_020610	1188	242	834	500	171	285	303	190	187	286	194	111
DCAR_020609	433	401	491	449	414	456	458	557	413	483	380	425
DCAR_020608	0	0	1	0	1	0	0	0	0	0	0	0
DCAR_020607	330	345	317	266	300	296	289	127	241	277	305	257
DCAR_020606	838	810	769	736	1036	813	677	474	588	677	356	661
DCAR_020605	3	3	2	3	2	1	0	0	0	1	8	0
DCAR_020604	2504	3036	2512	2367	2265	2741	2016	2114	2227	1928	3108	1916
MSTRG.19481	0	0	2	1	1	0	5	0	1	0	0	0
MSTRG.19482	0	2	40	4	17	5	0	0	0	0	13	0
DCAR_020603	1	2	2	1	1	0	7	15	3	10	1	5
DCAR_020602	508	534	380	593	417	557	377	342	381	391	424	378
DCAR_020601	5593	1804	834	2881	269	2281	8	34	18	120	431	109
MSTRG.19485	123	101	107	158	110	144	67	132	109	101	122	105
DCAR_020600	1	0	1	4	1	2	7	5	1	0	2	0
DCAR_020599	148	15	247	79	60	28	131	5	22	25	2	21
MSTRG.19487	18	15	15	16	18	16	59	54	0	72	134	2
DCAR_020598	17	21	17	12	28	38	25	15	12	33	12	20
MSTRG.19489	140	90	120	223	82	101	177	176	169	93	110	107
DCAR_020597	681	601	673	669	730	625	611	435	593	589	438	592
MSTRG.19491	0	0	0	1	0	0	12	24	21	32	23	25
DCAR_020596	0	0	1	0	0	0	42	15	50	43	46	41
DCAR_020595	1259	1593	1231	1860	1471	1922	1329	1484	1354	1377	1771	1368
DCAR_020594	189	165	144	119	132	314	133	161	64	166	152	109
DCAR_020593	164	253	212	178	211	171	173	220	210	223	276	197
DCAR_020592	303	164	171	147	160	140	311	215	302	594	308	352
MSTRG.19497	473	180	489	397	208	287	1806	1016	1592	824	270	1123
MSTRG.19498	4070	3242	4439	3384	3899	3353	4959	4624	5356	4407	4333	4722
DCAR_020591	100	72	121	95	118	85	177	98	146	138	143	148
DCAR_020590	36	49	88	41	55	30	74	63	80	150	114	75
DCAR_020589	1	0	0	2	2	3	0	0	0	1	0	0
MSTRG.19502	0	0	0	0	0	0	0	0	0	0	0	0
MSTRG.19503	5	0	2	4	4	1	13	0	8	2	1	0
DCAR_020588	0	0	0	0	0	0	0	0	0	0	0	0
DCAR_020587	433	687	484	242	1165	766	106	107	123	232	160	558
DCAR_020586	717	691	612	481	747	379	648	776	714	737	772	824
DCAR_020585	27	646	25	37	640	722	35	34	18	324	123	302
DCAR_020584	146	132	247	286	299	319	155	117	130	142	93	127
DCAR_020583	1633	1442	1867	1456	1860	1415	1627	1548	1336	1496	928	1528
DCAR_020582	2730	2847	2359	2190	2353	1992	2519	2876	2687	2470	2778	2615
DCAR_020581	1303	1557	1636	1238	1789	1669	1528	1186	1196	1788	1287	1299
DCAR_020580	583	720	572	564	569	761	427	327	469	554	416	579
DCAR_020579	517	521	521	610	545	640	441	518	448	394	229	440
DCAR_020578	1	0	0	0	0	0	0	0	0	1	0	1
MSTRG.19513	66	60	50	98	48	87	22	29	21	23	18	28
DCAR_020577	0	0	0	0	0	0	0	0	0	0	0	0
MSTRG.19514	764	772	1079	1009	1131	827	946	952	982	1000	1192	921
DCAR_020576	115	121	191	210	197	149	126	49	196	136	98	190
DCAR_020575	610	664	547	534	444	438	673	923	622	836	991	563
DCAR_020574	42	82	92	29	259	47	57	83	15	83	32	48
MSTRG.19518	9	6	9	12	7	10	0	0	0	0	0	0
DCAR_020573	127	124	116	95	128	134	125	146	110	116	181	129
DCAR_020572	11	12	4	23	6	30	2	10	3	8	4	9
DCAR_020571	50	26	108	85	36	38	76	122	80	18	43	49
DCAR_020570	0	0	0	0	0	0	0	0	0	0	0	0
DCAR_020569	0	0	0	0	0	0	0	0	0	0	0	0
DCAR_020568	0	0	0	0	0	0	0	0	0	0	0	0
DCAR_020567	1	0	0	1	1	1	5	10	4	5	7	5
DCAR_020566	0	0	0	0	0	0	0	0	0	0	0	0
DCAR_020565	52	108	185	95	49	128	151	220	151	142	201	77
DCAR_020564	1451	1652	1708	1926	1376	1937	1363	1724	1958	1072	2053	1547
DCAR_020563	1156	1920	687	697	1537	957	71	522	94	226	212	406
DCAR_020562	0	0	0	0	0	0	0	0	0	0	0	0
DCAR_020561	0	0	0	0	0	0	0	0	0	0	0	0
DCAR_020560	1141	778	1121	932	907	1010	777	771	740	639	662	585
DCAR_020559	1	0	5	0	2	0	7	0	41	9	1	6
DCAR_020558	0	0	0	0	0	2	0	0	0	0	0	0
DCAR_020557	214	286	552	268	556	349	762	644	698	675	610	645
MSTRG.19528	0	0	0	0	0	0	0	0	0	1	0	0
DCAR_020556	0	0	0	0	0	0	0	0	0	0	0	0
DCAR_020555	493	409	476	924	499	602	379	410	442	423	721	385
DCAR_020554	0	0	0	9	0	3	0	5	1	0	1	1
DCAR_020553	0	0	0	0	0	0	0	0	0	0	0	0
DCAR_020552	167	158	186	209	158	228	108	127	148	133	142	132
DCAR_020551	1	2	3	3	5	0	0	0	0	1	0	1
DCAR_020550	0	1	0	0	1	0	0	0	0	1	3	0
MSTRG.19531	266	225	223	435	150	400	172	103	178	162	87	134
DCAR_020549	108	82	143	127	77	95	91	93	112	107	94	84
DCAR_020548	222	179	328	215	271	168	257	215	297	233	184	192
DCAR_020547	555	506	516	457	547	460	480	415	449	556	464	586
DCAR_020546	834	323	728	721	280	314	567	278	1346	539	285	605
DCAR_020545	804	696	560	685	535	462	786	498	842	820	682	788
DCAR_020544	616	506	565	642	417	486	570	752	591	478	454	351
DCAR_020543	804	1146	818	711	978	950	974	1196	1069	1151	1180	1071
MSTRG.19539	363	20	249	279	28	113	34	29	27	10	9	10
DCAR_020542	1469	1818	1788	2372	1892	2628	2173	2744	1721	2062	2860	1920
MSTRG.19541	0	0	0	0	0	0	57	0	36	78	0	31
DCAR_020541	1021	1368	1172	1041	1251	1198	1230	1147	998	1182	1082	1181
DCAR_020540	2644	3504	2939	1922	5156	2856	1504	2168	1504	2113	3233	2062
DCAR_020539	341	386	327	364	365	386	389	400	425	436	185	499
DCAR_020538	7	0	7	4	1	11	5	0	5	2	2	2
DCAR_020537	25	15	32	13	17	17	29	10	35	26	23	41
MSTRG.19545	67	40	87	56	102	72	72	54	131	83	55	134
DCAR_020536	300	484	418	301	431	425	321	498	263	339	516	311
DCAR_020535	59	53	63	38	68	39	76	54	99	125	75	127
DCAR_020534	447	546	496	384	356	310	485	727	564	558	610	402
DCAR_020533	411	313	254	347	271	233	236	322	283	268	282	243
DCAR_020532	101	64	554	218	527	153	305	151	320	256	347	248
DCAR_020531	0	0	0	0	0	0	0	0	0	0	0	0
DCAR_020530	2	2	2	1	4	5	2	0	1	2	3	1
DCAR_020529	10	8	7	12	10	11	2	10	2	10	7	1
DCAR_020528	0	1	0	1	0	1	0	0	0	0	0	0
DCAR_020527	29	39	15	27	23	37	2	15	0	8	13	5
DCAR_020526	84	416	115	102	992	362	98	20	23	265	202	686
DCAR_020525	209	156	172	415	137	222	30	0	4	19	15	27
MSTRG.19552	22	30	44	44	31	40	44	24	31	25	20	39
DCAR_020524	16296	13552	16743	13481	10858	7487	14471	17699	16139	16931	18037	21806
DCAR_020523	368	409	301	424	484	452	232	342	212	233	201	241
DCAR_020522	10	12	5	21	4	20	3	5	2	3	1	3
MSTRG.19554	395	358	171	673	87	490	315	386	486	120	292	339
DCAR_020521	22	18	15	29	8	28	17	54	19	12	33	19
DCAR_020520	5	10	16	7	23	13	0	0	0	2	11	6
DCAR_020519	0	0	0	0	0	0	0	0	0	0	0	0
DCAR_020518	0	0	0	0	0	0	0	0	0	0	0	0
DCAR_020517	4	1	0	12	0	0	7	0	0	0	0	0
DCAR_020516	3	0	0	0	1	0	0	0	0	0	0	0
DCAR_020515	2	0	28	5	12	4	0	0	0	0	1	0
DCAR_020514	1	1	0	2	5	8	0	0	0	0	0	0
DCAR_020513	433	514	438	434	449	526	490	547	395	504	582	413
DCAR_020512	3232	3289	3295	3582	3678	3001	3537	3276	4309	4055	4084	4552
DCAR_t00405	0	0	0	0	0	0	0	0	0	0	0	0
DCAR_020511	34	44	1	3	1	6	20	63	9	5	27	3
DCAR_020510	17	8	5	12	2	7	15	5	1	7	1	1
DCAR_020509	1	0	0	0	0	0	0	0	0	1	0	0
DCAR_020508	1252	1353	974	1280	854	1070	1033	830	1151	1045	1072	1147
DCAR_020507	204	169	167	153	198	132	231	190	229	206	152	220
DCAR_020506	756	821	885	912	872	890	915	923	812	955	1072	773
DCAR_t00406	0	0	0	0	0	0	0	0	0	0	0	0
MSTRG.19562	4	2	5	1	3	5	2	10	4	5	1	5
DCAR_020505	34	25	24	24	25	26	27	39	21	45	47	21
DCAR_020504	19	10	15	24	1	13	0	10	0	1	1	0
DCAR_020503	1	1	0	0	0	0	0	0	1	0	0	0
DCAR_020502	92	167	303	135	340	190	13	156	34	36	226	50
DCAR_020501	22	28	7	17	8	24	37	0	42	46	5	45
DCAR_020500	146	47	193	137	60	35	15	93	46	7	20	22
DCAR_020499	2	17	2	3	18	25	0	5	0	25	12	15
DCAR_020498	84	85	73	54	65	51	67	68	55	88	69	75
DCAR_020497	549	356	437	360	334	291	801	796	900	671	592	700
DCAR_020496	683	249	348	242	111	422	178	381	292	49	73	42
MSTRG.19571	12	3	17	4	1	6	2	5	6	0	0	0
DCAR_020495	302	244	304	191	449	263	399	395	516	270	474	372
DCAR_020494	107	187	178	93	135	160	310	386	308	235	302	216
DCAR_020493	3163	4717	3495	2646	4653	4999	2738	3515	3126	4256	5406	4277
DCAR_020492	309	259	264	278	280	228	247	332	315	268	342	310
DCAR_020491	28	61	97	30	293	80	2	10	6	32	10	7
DCAR_020490	1622	1959	1803	1961	1662	2000	1679	2031	1624	1503	2384	1161
DCAR_020489	81	52	95	145	65	100	0	0	2	0	1	0
DCAR_020488	0	0	0	0	0	0	0	0	1	0	0	0
DCAR_020487	0	0	0	0	0	0	0	0	0	0	0	0
DCAR_020486	1106	1534	997	761	1120	1415	910	840	766	1069	1032	920
DCAR_020485	25	10	8	15	4	23	3	0	2	12	5	7
DCAR_020484	35	57	51	41	68	41	42	34	52	46	37	46
DCAR_020483	0	0	0	0	0	0	0	0	0	0	0	0
MSTRG.19581	3	1	157	3	176	1	0	0	0	0	0	0
DCAR_020482	12	14	8	1	7	5	81	78	37	100	132	71
DCAR_020481	0	0	0	0	0	0	116	63	134	73	56	83
DCAR_020480	1324	10588	1561	599	12566	10296	2613	3554	2251	7880	9491	11235
MSTRG.19585	100	97	264	241	532	475	232	5	359	277	8	531
DCAR_020479	525	826	627	407	705	833	377	317	421	405	491	384
DCAR_020478	3091	3019	3017	3952	2215	2997	3436	4970	3891	3032	3723	2553
DCAR_020477	5	0	190	5	38	0	17	337	8	6	181	4
MSTRG.19589	0	0	6	0	0	0	0	0	0	0	0	0
DCAR_020476	1124	950	900	1612	1132	1508	1239	820	748	1128	695	935
DCAR_020475	32	17	21	25	23	15	29	34	15	31	39	22
DCAR_020474	618	558	599	626	531	560	441	405	524	488	549	474
DCAR_020473	72	106	117	92	93	111	94	83	64	85	101	80
DCAR_020472	13	9	15	21	20	7	10	0	11	5	0	4
DCAR_020471	774	971	836	687	724	702	1092	1108	888	1122	1738	1006
MSTRG.19596	0	4	3	0	3	1	2	0	2	1	9	7
DCAR_020470	2978	2560	3266	2390	2675	2506	5954	5869	6149	6002	5802	5664
MSTRG.19598	4	10	3	6	8	5	5	0	0	3	1	2
DCAR_020469	992	1850	1268	1073	2030	1418	863	586	964	1745	1372	1786
DCAR_020468	126	61	73	86	75	70	94	73	76	168	92	104
DCAR_020467	0	1	0	0	0	0	0	0	0	0	0	0
DCAR_020466	4	2	6	2	1	5	3	0	3	2	0	0
DCAR_020465	0	0	0	0	0	0	0	0	0	0	0	0
MSTRG.19601	0	0	0	0	0	0	3	0	6	5	0	9
DCAR_020464	1025	993	1278	823	1484	1201	539	576	577	510	595	476
DCAR_020463	3268	2728	2667	3063	2204	2891	4064	2900	3644	3397	2862	3208
DCAR_020462	40	39	49	51	29	34	52	20	48	34	21	25
DCAR_020461	51	6	36	4	11	16	0	0	0	0	1	0
DCAR_020460	1049	891	1146	1223	898	968	717	674	996	682	648	613
DCAR_020459	0	0	0	0	0	2	0	0	0	0	0	0
DCAR_020458	10	11	6	9	9	7	13	0	3	11	15	11
DCAR_020457	0	0	0	0	0	0	0	0	0	0	0	0
DCAR_020456	175	162	135	120	148	104	241	132	189	221	211	213
MSTRG.19609	0	0	0	0	0	0	0	0	0	0	0	0
MSTRG.19610	0	0	0	0	0	0	7	10	0	10	30	0
DCAR_020455	1299	1129	1047	1359	1305	1143	919	850	800	919	930	949
DCAR_020454	95	202	84	23	144	63	197	15	64	415	39	144
DCAR_020453	2351	3401	2259	2705	2462	3519	1991	1885	2328	2352	2661	2631
DCAR_020452	632	596	538	634	588	600	527	522	552	486	659	508
DCAR_020451	1461	1544	1827	1406	2012	1587	1786	1753	1618	1664	1842	1586
DCAR_020450	1290	1048	1315	1356	941	1088	979	1050	865	620	413	601
DCAR_020449	428	680	719	449	910	628	517	698	445	690	847	537
DCAR_020448	161	134	110	189	153	200	74	39	56	41	57	40
DCAR_020447	1239	1261	1261	1073	1360	1202	1388	1758	1046	1311	1279	1143
MSTRG.19620	13	18	29	12	17	25	69	63	30	69	32	21
DCAR_020446	769	897	907	810	1151	834	921	850	899	822	881	897
DCAR_020445	559	515	718	816	685	706	788	1152	647	768	900	598
DCAR_020444	635	754	756	171	1132	492	734	561	441	1038	498	1151
DCAR_020443	101	101	84	101	91	102	42	24	17	26	41	27
MSTRG.19627	12	10	2	26	1	16	52	93	64	44	63	54
DCAR_020442	6	9	0	1	0	0	0	0	0	0	0	0
MSTRG.19628	37	33	0	0	0	0	0	0	0	0	0	0
DCAR_020441	0	0	0	0	0	0	0	0	0	0	0	0
DCAR_020440	884	739	1200	916	808	1047	1144	1069	1024	1025	876	898
DCAR_020439	302	258	268	296	226	341	289	332	247	247	185	197
DCAR_020438	237	321	516	232	534	265	710	1001	774	789	997	774
DCAR_020437	952	1141	752	1063	1020	1297	912	1030	873	893	537	808
DCAR_020436	3501	3949	3490	3854	3362	3952	3012	3598	2905	2747	3529	3341
DCAR_020435	84	129	43	125	67	311	151	264	314	114	289	198
MSTRG.19634	0	0	0	0	0	0	67	0	40	24	7	22
DCAR_020434	0	0	0	2	0	1	0	0	0	0	0	2
DCAR_020433	161	77	133	325	59	165	148	83	277	70	92	114
DCAR_020432	2223	2541	2445	2597	2495	2650	2284	2973	2544	2573	4658	2504
DCAR_020431	103	69	67	61	54	53	123	142	146	160	143	166
DCAR_020430	99	98	81	121	92	99	59	93	46	49	73	80
DCAR_020429	294	333	326	360	279	411	303	210	309	306	292	282
DCAR_020428	279	291	238	277	261	278	264	215	247	224	266	199
DCAR_020427	430	509	497	522	380	498	355	425	525	406	513	396
MSTRG.19641	770	653	711	845	732	685	971	1089	978	714	598	733
DCAR_020426	28	73	32	29	115	82	40	20	27	55	117	54
MSTRG.19643	23	43	13	20	15	21	0	93	0	0	24	0
DCAR_020425	155	127	139	172	121	134	136	151	133	102	65	122
MSTRG.19646	7	1	4	15	3	9	20	5	9	8	3	6
DCAR_020424	978	1188	855	733	1103	986	298	386	249	262	364	228
DCAR_020423	450	308	469	423	402	422	194	93	280	269	252	294
MSTRG.19649	631	681	678	666	634	552	624	840	821	687	1328	568
DCAR_020422	783	1335	858	490	1306	970	677	1001	628	937	1607	768
DCAR_020421	409	411	368	363	377	403	422	361	445	405	491	458
DCAR_020420	78	67	92	67	55	61	61	54	81	72	46	62
DCAR_020419	562	804	817	549	965	527	899	630	868	1461	1119	1870
DCAR_020418	9	13	60	40	30	8	39	24	52	22	31	27
DCAR_020417	7	2	1	4	0	4	146	371	210	58	204	73
DCAR_020416	0	0	0	0	1	0	3	0	0	1	7	0
DCAR_020415	18	9	14	20	9	7	98	34	28	43	13	20
DCAR_020414	359	376	351	346	344	371	249	229	274	272	184	269
DCAR_020413	283	46	247	172	36	70	145	59	90	26	8	12
DCAR_020412	527	479	449	501	503	481	574	576	634	582	598	683
DCAR_020411	388	288	459	360	490	274	358	298	345	353	309	374
DCAR_020410	96	92	75	82	101	99	138	93	139	118	101	166
DCAR_020409	1308	1729	1228	1312	1311	1565	1331	1816	1241	2097	1779	1764
DCAR_020408	288	344	259	243	314	225	377	513	339	466	478	364
DCAR_020407	158	163	148	127	107	167	214	239	127	219	170	168
DCAR_020406	712	597	590	557	726	428	757	601	688	681	1191	677
DCAR_020405	1693	1761	1717	1658	1661	1609	1656	1777	1707	1620	1740	1550
DCAR_020404	883	946	752	824	719	896	976	893	875	1052	893	867
DCAR_020403	199	144	218	260	208	208	172	117	175	140	105	149
DCAR_020402	105	91	101	116	120	86	104	63	97	88	80	119
DCAR_020401	270	265	321	286	333	319	296	229	318	311	230	327
DCAR_020400	577	663	338	455	634	741	288	264	333	565	299	376
DCAR_020399	0	0	0	0	0	0	2	0	0	0	0	0
DCAR_020398	3954	5139	3638	2879	5766	3361	4130	4228	3773	4919	4200	6081
DCAR_020397	350	50	51	219	1	81	0	0	0	0	0	0
DCAR_020396	1212	1053	1260	1248	947	1184	1166	1152	1122	1102	1027	1018
DCAR_020395	253	304	282	291	256	296	239	166	224	258	286	232
MSTRG.19676	5	3	11	3	3	8	0	0	1	1	0	2
DCAR_020394	7	4	0	0	0	0	12	10	10	9	9	7
DCAR_020393	0	0	0	0	0	0	0	0	0	0	0	0
DCAR_020392	1	2	0	0	0	0	0	0	0	1	1	1
DCAR_020391	845	1152	735	741	946	917	740	723	718	1038	794	816
DCAR_020390	27	48	8	3	27	14	25	15	22	45	22	52
DCAR_020389	34	12	27	4	26	21	20	5	13	50	14	59
DCAR_020388	119	188	78	98	231	178	138	73	102	199	114	198
MSTRG.19681	1	1	0	0	0	3	2	0	0	1	4	0
DCAR_020387	10	23	7	3	8	14	5	5	3	24	6	14
MSTRG.19682	229	164	98	117	98	149	103	78	100	100	104	186
DCAR_020386	908	1081	834	741	1004	736	1513	1611	1545	1513	1302	1537
MSTRG.19684	11	15	25	0	7	0	0	0	0	0	0	0
DCAR_020385	323	344	315	271	302	229	224	122	210	204	234	179
DCAR_020384	5552	2060	2392	1337	1132	2244	528	713	256	320	288	192
MSTRG.19688	4	1	5	4	3	5	0	0	0	0	1	0
MSTRG.19689	39	17	32	4	17	16	8	0	3	3	2	1
DCAR_020383	248	12	214	36	22	27	42	24	22	15	6	18
DCAR_020382	540	437	499	467	356	460	513	449	571	446	388	466
DCAR_020381	0	0	0	0	0	0	0	0	0	0	0	0
MSTRG.19692	0	0	0	1	0	1	5	0	2	2	1	1
DCAR_020380	1	0	2	0	1	0	0	0	0	3	1	1
DCAR_020379	0	0	1	0	1	0	0	0	0	0	0	0
DCAR_020378	0	0	2	0	1	0	0	0	3	0	1	0
DCAR_020377	1046	717	609	817	473	918	446	493	392	586	500	525
MSTRG.19694	5	0	0	4	2	5	2	0	5	6	3	7
DCAR_020376	0	0	0	0	0	0	0	0	0	0	0	0
DCAR_020375	200	26	149	81	90	60	106	98	107	54	13	77
DCAR_020374	333	468	247	364	600	330	668	161	664	724	300	623
DCAR_020373	0	0	0	0	0	0	0	0	0	0	0	0
DCAR_020372	2260	1924	2666	2887	2050	2006	2336	2720	2316	2221	1606	1654
DCAR_020371	90	109	74	67	126	82	84	107	84	96	88	75
MSTRG.19699	16	16	43	10	33	12	13	0	8	8	8	11
DCAR_020370	1	0	0	1	0	0	0	0	0	0	0	0
DCAR_020369	61	52	51	89	30	53	24	29	21	9	24	14
DCAR_020368	147	198	85	122	225	134	32	24	31	24	32	14
DCAR_020367	389	361	509	415	516	296	522	405	497	503	468	490
DCAR_020366	548	408	643	502	588	510	708	640	709	620	583	531
DCAR_020365	0	0	0	0	0	0	0	0	1	3	2	2
MSTRG.19704	481	360	248	682	263	597	394	283	431	371	415	351
MSTRG.19705	31	28	11	21	8	16	3	10	3	8	12	5
MSTRG.19706	1	1	1	4	0	6	0	0	0	0	2	2
DCAR_020364	0	0	0	0	0	0	0	0	0	0	0	0
DCAR_020363	8	12	5	15	12	10	7	10	0	16	35	8
DCAR_020362	46	41	16	23	25	29	17	29	3	20	31	12
DCAR_020361	93	114	53	70	80	67	66	137	89	138	234	176
DCAR_020360	4	0	1	3	3	4	0	0	0	1	0	0
DCAR_020359	958	1295	1185	1016	1188	1280	995	1177	952	1073	1316	951
DCAR_020358	0	2	3	0	1	0	0	0	2	0	0	0
DCAR_020357	5	4	1	6	1	4	2	0	1	1	1	2
DCAR_020356	8	16	30	8	314	47	3	10	3	5	32	17
MSTRG.19713	7	1	1	2	0	0	0	0	0	0	1	0
DCAR_020355	1679	470	1581	1611	534	456	501	420	556	114	266	89
MSTRG.19715	24	10	13	32	7	13	19	10	27	3	4	4
DCAR_t00407	0	0	0	0	0	0	0	0	0	0	0	0
ENSRNA049909568	0	0	0	0	0	0	0	0	0	0	0	0
DCAR_020354	173	286	2063	317	1399	457	2237	1689	2890	1484	2082	1884
DCAR_020353	271	279	507	375	420	377	348	249	244	285	303	218
DCAR_020352	940	1156	800	788	1053	792	833	596	913	774	684	1021
DCAR_020351	1	0	1	0	1	0	0	0	0	0	0	0
MSTRG.19719	844	841	739	730	735	900	897	957	833	853	709	852
DCAR_020350	0	0	0	0	0	0	0	0	0	0	0	0
MSTRG.19720	0	0	0	0	0	0	2	0	2	5	4	1
DCAR_020349	786	938	786	804	830	830	848	879	914	827	739	902
MSTRG.19722	0	0	2	0	2	0	7	0	3	1	0	0
DCAR_020348	5481	9797	5453	5426	8032	5513	8194	6835	8385	7748	6424	12479
MSTRG.19724	1	1	0	1	1	0	7	0	4	2	0	5
DCAR_020347	107	131	55	106	62	120	108	68	129	91	83	95
DCAR_020346	700	744	754	890	769	971	500	522	603	547	831	556
DCAR_020345	243	153	272	360	225	224	274	259	327	142	219	187
DCAR_020344	11	10	5	8	7	15	3	0	10	7	12	5
DCAR_020343	1323	1127	1371	1124	1242	1890	776	674	564	1080	657	988
DCAR_020342	126	140	70	100	111	104	71	78	70	78	108	88
DCAR_020341	376	1208	517	302	1459	1269	74	29	21	92	104	159
DCAR_020340	2	4	1	3	4	10	2	0	8	0	2	6
DCAR_020339	742	448	564	1265	500	936	648	703	895	486	430	520
DCAR_t00408	0	0	0	0	0	0	0	0	0	0	0	0
DCAR_020338	692	795	750	611	888	786	815	859	748	876	843	860
DCAR_020337	1245	1468	1105	779	1338	913	1632	1894	2081	1631	2929	1925
DCAR_020336	1	0	2	0	0	0	0	0	0	0	0	0
MSTRG.19736	9	131	2	29	15	49	3	0	0	3	0	4
MSTRG.19737	22	18	34	22	30	27	89	107	102	105	79	82
DCAR_020335	103	177	105	107	208	189	89	161	107	122	147	145
DCAR_020334	1	10	15	7	17	16	2	5	8	18	6	15
DCAR_020333	4	10	9	9	10	11	15	15	11	16	14	12
DCAR_020332	0	0	0	0	0	0	0	0	0	0	0	0
DCAR_020331	0	0	1	0	0	0	0	0	1	0	0	3
DCAR_020330	0	0	0	0	0	0	0	0	0	0	0	0
DCAR_020329	0	0	0	0	0	0	0	0	0	0	0	0
DCAR_020328	1	0	0	0	0	0	0	0	0	0	0	0
DCAR_020327	0	0	0	0	0	0	0	0	0	0	0	0
DCAR_020326	9	1	0	8	1	3	0	0	1	1	1	3
DCAR_020325	1410	1517	1455	1147	1516	1060	1435	1284	1524	1511	2101	1517
DCAR_020324	167	196	191	301	279	366	160	249	155	210	403	240
DCAR_020323	428	392	316	419	413	419	367	395	330	457	322	381
DCAR_020322	115	85	22	62	25	65	67	49	49	61	41	49
DCAR_020321	356	513	220	449	126	493	550	498	512	669	647	546
MSTRG.19745	1	0	5	1	1	0	5	0	1	0	0	0
DCAR_020320	2860	3543	1764	1590	2245	2482	4561	6142	3991	5068	5414	5740
MSTRG.19747	0	0	4	0	10	0	0	0	0	0	0	0
DCAR_020319	0	1	0	0	0	0	0	0	0	0	0	0
MSTRG.19749	33	48	74	74	120	114	0	0	2	3	0	2
DCAR_020318	0	0	0	0	0	0	0	0	0	0	0	0
DCAR_020317	3	4	139	2	133	7	27	0	100	92	87	172
MSTRG.19751	694	612	659	623	560	666	727	967	837	588	471	426
MSTRG.19752	1325	1401	1388	1316	1403	1291	1259	1230	1517	1319	1541	1407
MSTRG.19753	236	282	225	236	264	333	177	176	116	152	98	181
DCAR_020316	4834	7198	5668	4288	5850	8412	4699	5415	4470	6531	8855	6328
MSTRG.19755	979	833	852	946	1041	937	1060	1040	1222	1049	1248	1194
MSTRG.19756	7	1	5	34	1	2	0	5	3	0	2	0
MSTRG.19757	67	13	39	178	8	36	34	29	33	8	25	3
DCAR_t00409	1	0	0	0	0	0	0	0	0	0	1	0
MSTRG.19758	1	7	2	0	8	0	2	0	5	0	1	14
DCAR_020315	0	0	0	0	0	0	0	0	0	0	0	0
DCAR_020314	0	0	0	0	0	0	0	0	0	0	0	0
DCAR_020313	0	0	0	0	0	0	0	0	0	0	0	0
DCAR_020312	0	0	0	0	0	0	0	0	0	0	0	0
DCAR_020311	0	1	0	0	0	0	0	0	0	1	0	0
DCAR_020310	238	253	271	270	250	256	291	269	272	251	208	240
DCAR_020309	296	480	535	337	409	367	350	532	429	420	634	405
DCAR_020308	816	703	759	758	838	864	614	566	651	510	903	711
DCAR_020307	266	224	225	220	233	193	194	205	179	237	276	199
DCAR_020306	4	1	0	4	1	2	0	0	0	0	1	0
DCAR_020305	0	0	0	0	0	0	0	0	0	0	1	0
DCAR_020304	223	198	243	231	216	254	157	186	209	226	248	179
DCAR_020303	0	0	1	0	2	0	0	0	0	0	1	2
DCAR_020302	0	0	0	0	0	0	0	5	0	0	0	0
DCAR_020301	26	19	24	45	36	35	44	54	63	60	48	41
DCAR_020300	1	1	3	2	0	0	3	5	3	3	4	2
DCAR_020299	380	409	519	568	578	578	579	459	491	525	522	452
DCAR_020298	0	0	0	0	0	0	0	0	0	0	0	0
DCAR_020297	283	281	316	241	236	270	150	225	151	179	234	162
DCAR_t00410	0	0	0	0	0	0	0	0	0	0	0	0
DCAR_020296	611	690	558	655	764	627	592	781	631	635	661	632
MSTRG.19768	5	3	10	12	3	6	7	34	14	7	7	7
DCAR_020295	177	200	186	349	281	320	284	278	288	133	209	221
DCAR_020294	1836	1658	1434	1654	1307	1164	2198	2378	2124	2365	1804	1877
DCAR_020293	220	263	202	185	183	152	263	283	282	391	496	403
DCAR_020292	613	790	537	678	765	789	646	718	655	721	544	831
MSTRG.19774	27	3	9	26	4	2	0	0	1	0	1	0
DCAR_020291	10	17	9	29	7	5	12	5	32	29	32	22
DCAR_020290	33	43	0	17	9	33	5	0	4	10	25	12
DCAR_020289	61	45	60	66	36	61	40	39	76	50	45	81
DCAR_020288	10624	13134	10686	8553	12210	13237	11082	9296	8973	10791	11984	13116
MSTRG.19778	0	0	5	1	9	1	3	0	2	0	1	1
DCAR_020287	1	0	1	0	0	0	0	0	0	0	0	0
DCAR_020286	16	29	0	5	1	8	0	0	0	0	0	0
MSTRG.19779	0	0	13	0	7	0	0	0	0	0	0	0
DCAR_020285	39	35	43	11	47	41	40	34	21	105	37	80
DCAR_020284	244	101	371	224	237	177	151	107	222	138	74	198
DCAR_020283	10	14	22	13	11	14	81	49	98	94	54	81
MSTRG.19782	211	180	326	253	188	204	116	112	117	100	65	114
DCAR_020282	7	9	3	4	1	0	3	5	1	7	6	3
DCAR_020281	34	33	36	20	72	18	77	112	41	185	229	79
ENSRNA049990820	28	24	27	24	23	21	183	59	137	385	206	257
DCAR_020280	1	0	0	0	0	0	7	0	1	4	1	8
DCAR_020279	0	0	0	0	0	0	0	0	0	0	0	0
MSTRG.19786	3	4	5	3	1	0	0	0	2	1	2	0
DCAR_020278	3	6	8	4	4	1	7	0	3	1	5	2
DCAR_020277	0	0	0	0	0	0	0	0	0	0	0	0
MSTRG.19788	0	0	0	0	0	0	0	0	0	0	0	0
DCAR_020276	220	295	356	199	340	214	443	249	373	435	211	405
DCAR_020275	137	185	125	125	172	131	162	73	142	167	170	158
DCAR_020274	1217	1412	1376	1112	1494	1160	1085	1050	1266	1310	1032	1306
MSTRG.19791	1	1	5	0	9	2	2	0	3	1	0	5
MSTRG.19792	10	5	1	35	1	9	5	10	4	4	0	1
MSTRG.19793	8	13	17	9	25	10	0	10	1	1	21	2
DCAR_020273	439	414	414	413	443	406	394	317	428	353	292	346
DCAR_020272	6095	5549	5957	5525	6867	5092	7007	5800	6389	6162	5065	6991
DCAR_020271	119	103	148	164	138	99	136	308	198	108	521	246
MSTRG.19797	299	334	307	327	348	351	256	244	344	333	300	337
DCAR_020270	0	0	0	0	0	0	7	0	20	10	10	17
DCAR_020269	696	1025	582	909	817	1238	784	884	1258	852	897	1139
DCAR_020268	1013	979	996	1175	1405	1219	732	679	814	597	1054	748
DCAR_020267	310	347	418	346	308	447	268	298	247	356	380	222
DCAR_020266	1534	1547	1308	1716	1148	1898	1311	1323	1313	1432	1751	1364
DCAR_020265	395	386	275	242	368	305	390	288	391	613	405	440
DCAR_020264	4	9	2	4	9	8	12	5	13	20	9	24
MSTRG.19803	87	99	86	88	162	110	3	0	3	5	0	3
DCAR_020263	0	0	0	0	0	0	0	0	0	0	0	0
DCAR_020262	386	387	335	407	401	378	264	234	278	310	382	318
DCAR_020261	126	134	73	153	160	232	279	59	238	133	25	120
MSTRG.19806	2	0	2	0	3	1	5	0	7	10	4	9
DCAR_020260	411	502	434	432	482	418	522	513	465	525	604	507
DCAR_020259	551	440	387	397	354	279	1338	693	1295	1812	861	1131
DCAR_020258	57	58	77	54	88	66	151	78	192	175	62	132
DCAR_020257	78	53	46	78	46	46	24	29	25	21	35	21
DCAR_020256	11	15	4	17	3	19	54	15	91	60	32	102
DCAR_020255	1890	2123	1962	1924	1780	1951	2684	2329	2650	2687	3182	2564
DCAR_020254	88	42	50	42	20	10	50	49	66	43	31	28
DCAR_020253	0	1	0	1	1	2	45	10	33	25	18	29
DCAR_020252	2	3	4	5	6	5	10	5	11	9	7	6
DCAR_020251	4	0	4	1	2	4	2	0	1	12	1	5
DCAR_020250	0	0	0	0	0	0	0	0	0	0	0	0
DCAR_020249	3892	903	3609	2130	929	1609	4071	3198	1542	1356	582	1008
DCAR_020248	192	73	174	73	56	163	355	469	160	174	123	181
MSTRG.19817	0	0	0	0	0	0	0	0	0	0	0	0
DCAR_020247	1	0	1	1	0	0	0	0	0	0	0	0
DCAR_020246	0	0	0	0	0	0	3	0	0	0	0	0
DCAR_020245	1858	883	2260	2116	1399	1541	5099	4775	2986	2841	2551	3111
DCAR_020244	88	133	111	77	131	70	121	122	113	145	195	123
DCAR_020243	3162	2565	2827	2974	3101	2535	3071	2749	3150	2412	2285	2692
DCAR_020242	262	211	292	281	246	240	210	200	235	228	239	233
DCAR_020241	402	514	359	382	496	435	379	415	378	481	562	534
DCAR_020240	178	153	169	147	228	153	77	59	80	94	93	108
DCAR_020239	23	6	20	7	6	14	0	5	0	1	0	0
DCAR_020238	343	237	339	376	255	235	313	259	272	245	161	245
DCAR_020237	4	0	1	2	1	0	0	10	0	5	16	4
DCAR_020236	0	0	0	0	0	0	0	0	0	0	0	0
DCAR_020235	232	418	309	203	301	316	195	503	276	237	528	290
DCAR_020234	884	1085	1010	920	990	1217	1035	1484	1164	1193	1543	1134
DCAR_t00411	0	0	0	0	0	0	0	0	0	0	0	0
ENSRNA049909569	0	0	0	0	0	0	0	0	0	0	0	0
DCAR_020233	466	552	527	442	666	544	390	264	364	293	313	216
MSTRG.19830	2	7	8	1	15	2	25	5	9	1	1	4
DCAR_020232	5656	7085	5099	3866	7853	4606	5609	4946	6505	6257	9997	7679
DCAR_020231	172	146	160	170	185	147	131	176	205	159	214	150
DCAR_020230	1327	1392	1390	1312	1502	1360	1128	1279	1190	1457	2313	1561
DCAR_020229	4	4	3	0	2	5	0	0	1	1	2	2
MSTRG.19833	1	3	1	20	0	42	0	0	2	2	0	6
MSTRG.19834	3	6	0	21	0	50	3	0	2	1	1	5
DCAR_020228	1	0	7	1	1	2	0	0	0	1	0	0
DCAR_020227	0	2	2	0	1	0	0	0	1	0	0	0
DCAR_020226	1	0	2	4	4	2	0	0	0	0	1	0
DCAR_020225	2660	3173	2423	2208	2407	2267	3076	3657	3289	3190	4908	3270
DCAR_020224	154	137	192	202	200	265	348	249	298	330	172	296
MSTRG.19837	0	0	0	4	0	4	0	0	0	0	0	0
DCAR_020223	0	0	0	0	0	0	0	0	0	0	0	0
DCAR_020222	0	0	0	0	0	0	0	0	1	0	0	0
DCAR_020221	989	965	702	610	730	568	1343	1064	1089	2205	1195	1148
DCAR_020220	270	307	363	245	323	272	424	405	401	475	443	390
DCAR_020219	882	1167	929	620	1114	549	754	796	871	862	1757	980
DCAR_020218	348	299	344	410	383	251	417	684	515	457	878	448
MSTRG.19842	738	626	684	755	775	647	1069	830	1541	831	920	988
DCAR_020217	276	231	293	255	211	206	407	493	479	407	427	402
DCAR_020216	0	0	0	0	0	0	0	0	0	0	0	0
DCAR_020215	0	0	0	0	0	0	0	0	0	0	0	0
DCAR_020214	0	2	0	0	0	0	0	0	3	0	0	1
MSTRG.19844	9	18	0	0	0	0	0	0	1	1	2	1
DCAR_020213	0	0	0	0	0	0	25	29	26	36	85	24
DCAR_020212	2370	2670	2562	3383	2955	3522	1568	1548	1510	1728	2311	1736
DCAR_020211	146	20	413	115	44	73	372	1084	24	462	878	144
DCAR_020210	0	0	1	1	0	0	0	0	0	0	1	0
DCAR_020209	837	917	923	571	903	596	1568	1489	1926	1356	1884	2066
DCAR_020208	389	353	338	321	425	299	377	561	480	402	640	429
DCAR_020207	1309	1325	1319	1582	1471	1370	1459	1704	1461	1518	2767	1427
DCAR_020206	585	549	590	591	639	474	668	605	716	537	548	602
DCAR_020205	670	915	608	580	718	766	638	522	739	701	580	886
DCAR_020204	0	1	0	0	0	0	0	0	1	0	0	0
MSTRG.19854	1	1	5	0	4	0	7	15	3	1	0	0
DCAR_020203	2552	2218	3191	2813	3476	2528	3103	2173	3230	3083	2500	3330
DCAR_020202	135	48	59	170	33	49	109	205	92	110	113	109
DCAR_020201	2252	2087	1949	2945	1720	1766	1587	1797	1703	2017	1624	2066
DCAR_020200	96	102	186	118	122	111	215	166	312	195	231	250
DCAR_020199	988	101	1133	807	169	305	343	132	443	116	35	160
DCAR_020198	5	1	1	2	0	1	0	0	0	0	0	0
DCAR_020197	0	0	0	0	0	0	0	0	0	0	0	0
DCAR_020196	0	1	0	0	1	1	0	0	0	0	0	0
DCAR_020195	1	0	0	0	0	0	0	0	0	0	0	0
DCAR_020194	177	608	208	103	396	233	165	112	92	386	155	321
DCAR_020193	66	71	37	50	36	74	94	73	111	103	43	97
MSTRG.19860	2	0	2	1	1	1	5	5	3	1	0	1
DCAR_020192	7654	9389	7203	6614	8836	8757	9273	8608	7931	9553	7507	8529
MSTRG.19862	22	31	21	13	43	13	32	15	35	13	1	28
MSTRG.19863	1	0	0	0	0	0	67	59	105	59	85	44
MSTRG.19864	0	0	0	0	0	0	7	15	10	7	12	10
DCAR_020191	0	0	0	0	0	0	0	0	0	1	0	0
DCAR_020190	214	110	299	120	158	72	382	112	113	226	181	196
MSTRG.19866	263	261	277	309	302	303	343	205	365	318	234	316
DCAR_020189	641	835	710	613	831	701	761	879	859	935	786	1018
DCAR_020188	622	768	570	551	820	677	651	586	748	734	663	1012
DCAR_020187	1	0	2	0	0	0	0	0	0	0	0	0
MSTRG.19869	1	7	2	2	5	5	32	59	60	37	35	45
DCAR_020186	223	263	193	185	200	263	69	146	107	58	144	77
DCAR_020185	267	294	179	184	304	210	1531	1631	1805	1525	2669	1683
DCAR_020184	0	0	0	0	0	0	0	0	0	0	0	0
DCAR_020183	68	39	41	30	35	45	145	59	87	215	145	90
DCAR_020182	23	15	32	37	13	27	141	215	135	95	73	104
DCAR_020181	1526	1718	1612	1271	1860	1346	1451	1372	1575	1399	1558	1678
DCAR_020180	148	148	155	106	139	136	168	176	210	164	225	181
MSTRG.19875	3	0	1	9	0	0	0	0	0	0	0	0
DCAR_020179	2	0	0	5	0	0	0	0	0	0	0	0
DCAR_020178	880	936	913	1074	813	1055	651	615	695	700	935	682
DCAR_020177	87	173	195	144	75	146	113	122	84	152	126	99
DCAR_020176	294	347	367	426	392	483	256	220	238	294	253	255
DCAR_020175	24	17	21	37	6	10	3	0	16	6	4	11
DCAR_020174	34	26	22	37	33	32	15	0	19	15	2	7
MSTRG.19880	0	0	73	70	52	62	30	29	96	41	32	86
DCAR_020173	75	62	29	28	23	58	40	5	80	32	8	37
DCAR_020172	354	422	248	349	416	400	392	312	363	521	295	467
DCAR_020171	4	1	0	1	0	0	2	0	12	2	1	5
DCAR_020170	130	76	93	179	95	169	96	107	112	106	83	110
MSTRG.19884	2126	4237	967	3480	4530	13795	993	190	1017	1386	977	2189
DCAR_020169	4	0	7	7	0	0	5	0	11	3	0	3
DCAR_020168	15	1	5	8	0	0	3	0	1	3	0	7
DCAR_020167	1200	1012	950	1044	952	848	1035	825	1061	1036	441	1012
DCAR_020166	944	821	802	967	825	881	1161	864	1135	1184	825	1282
DCAR_020165	161	165	155	163	192	168	214	171	191	212	165	175
DCAR_020164	34	24	12	11	9	4	17	29	8	32	32	74
DCAR_020163	0	0	1	0	0	0	0	0	0	0	0	0
DCAR_020162	0	0	0	0	0	0	0	0	0	0	0	0
DCAR_020161	10	13	46	4	36	10	19	10	7	10	2	11
DCAR_020160	2731	2477	1961	2466	2443	2114	2388	2466	2591	2531	3910	2632
DCAR_020159	821	1179	740	705	957	979	786	869	1039	1049	1364	1153
DCAR_020158	600	698	668	656	706	712	656	518	661	641	419	658
DCAR_mi00158	0	0	0	0	0	0	0	0	0	0	0	0
ENSRNA049990831	0	0	0	0	0	0	0	0	0	0	0	0
MSTRG.19895	3	8	3	14	0	5	0	15	2	1	3	0
DCAR_020157	1517	1570	1493	1936	1557	1887	1335	1445	1496	1538	2480	1566
DCAR_020156	626	702	551	355	556	498	1013	718	728	1360	1259	899
MSTRG.19898	28	154	35	82	46	191	35	20	46	19	11	39
DCAR_020155	134	295	133	228	151	279	106	117	113	128	147	122
DCAR_020154	638	601	662	662	693	728	623	796	620	671	1032	622
DCAR_020153	0	4	0	0	2	3	0	0	1	0	0	0
DCAR_020152	30	16	18	8	21	17	32	34	33	47	61	30
DCAR_020151	687	1054	421	564	1082	1050	576	527	398	917	1045	787
MSTRG.19903	10	19	9	8	18	16	17	5	9	29	10	14
DCAR_020150	1091	1277	854	900	994	856	833	620	915	881	951	1011
MSTRG.19905	146	40	73	161	51	51	301	127	218	36	37	42
DCAR_020149	168	171	161	131	187	161	141	166	167	160	312	154
DCAR_020148	276	244	233	351	263	352	264	234	266	260	203	226
DCAR_020147	158	178	227	161	140	158	204	225	192	222	287	167
MSTRG.19909	1	1	9	3	9	9	0	0	4	3	8	1
DCAR_020146	0	0	0	0	0	0	0	0	0	0	0	0
DCAR_020145	244	302	236	115	292	373	188	83	62	275	167	143
DCAR_020144	6006	6735	5357	5042	7191	5218	6619	6582	7275	7244	8853	7742
DCAR_020143	162	163	131	206	155	192	172	156	170	171	121	170
DCAR_020142	0	1	0	0	1	0	0	0	0	0	0	0
DCAR_020141	0	3	2	4	14	5	2	0	0	5	2	2
DCAR_020140	1405	1198	1210	1254	1354	956	1180	962	1103	1197	811	1224
MSTRG.19915	7	49	30	20	148	31	2	0	2	7	3	1
DCAR_020139	746	944	728	741	1016	827	752	727	812	913	1279	907
MSTRG.19916	66	48	61	92	76	70	37	63	37	90	48	69
MSTRG.19917	48	49	47	86	38	71	24	59	28	36	62	34
DCAR_020138	239	226	221	224	212	191	175	205	218	245	342	234
DCAR_020137	155	125	121	192	122	211	162	161	143	150	162	123
DCAR_020136	1192	2125	1199	1070	1567	2114	1102	1543	1098	1560	2066	1690
DCAR_020135	0	0	0	0	0	0	0	0	0	0	0	0
DCAR_020134	0	0	0	0	0	0	0	0	0	0	0	0
DCAR_020133	1839	1535	2160	2045	1736	1800	1855	1597	1918	1688	1546	1888
DCAR_020132	0	0	0	1	0	0	0	0	0	0	1	0
DCAR_020131	0	0	0	0	0	0	0	0	0	0	0	0
DCAR_020130	260	197	214	277	194	192	323	293	522	292	221	316
DCAR_020129	2645	1377	2638	3127	2475	1855	3820	781	3311	7111	4106	9845
DCAR_020128	290	279	219	226	154	208	278	288	246	285	269	164
DCAR_020127	646	790	629	621	788	664	592	767	597	686	470	783
DCAR_020126	41	22	27	22	26	43	13	5	6	10	24	10
DCAR_020125	256	208	259	225	243	182	202	244	211	270	305	227
DCAR_020124	585	727	735	525	747	703	301	615	347	468	1211	624
DCAR_020123	629	668	688	779	648	906	677	498	551	744	783	507
DCAR_020122	102	33	109	64	57	27	197	122	257	164	251	159
DCAR_020121	240	285	149	145	226	187	264	464	320	320	309	387
MSTRG.19933	7	0	9	15	4	4	2	5	3	2	4	0
DCAR_020120	89	30	227	100	160	80	103	215	123	75	188	83
DCAR_020119	0	0	3	0	5	0	0	0	1	0	0	0
DCAR_020118	0	0	0	0	0	0	0	0	0	0	0	0
DCAR_020117	0	0	0	0	0	0	0	0	0	0	0	0
DCAR_020116	1668	1612	1494	1896	1314	1917	1590	1636	1690	1516	2174	1489
DCAR_020115	483	413	396	612	383	627	481	420	497	380	394	386
MSTRG.19938	0	0	0	0	0	0	44	0	53	44	0	36
MSTRG.19939	0	0	0	0	0	0	2	0	0	0	0	0
DCAR_020114	70	75	57	86	48	92	86	68	90	71	58	80
DCAR_020113	14	10	10	11	7	12	10	10	13	7	25	12
MSTRG.19941	8	17	9	10	9	16	8	39	3	7	34	12
MSTRG.19942	2140	1510	1547	1255	1616	1141	2770	2212	2805	1606	1817	1587
MSTRG.19943	1242	1071	1565	1027	1475	738	793	1123	1024	670	1058	900
DCAR_020112	1	13	3	1	10	0	13	0	1	8	2	4
DCAR_020111	10	59	8	1	36	12	7	5	0	12	8	14
DCAR_020110	25	17	22	38	11	38	88	156	144	17	104	144
DCAR_020109	0	0	1	0	0	0	0	0	0	0	0	0
MSTRG.19946	879	593	663	730	752	656	613	488	717	501	491	630
DCAR_020108	757	807	871	775	770	642	944	713	818	735	676	834
DCAR_020107	3844	4265	2881	3442	4642	3509	4572	4765	4565	4616	6660	5273
DCAR_020106	102	74	88	138	136	141	66	68	94	83	55	75
DCAR_020105	7	0	2	9	3	4	0	0	0	3	6	0
DCAR_020104	591	659	788	720	853	817	609	566	505	596	404	599
DCAR_020103	0	0	0	1	1	0	0	0	2	0	0	0
DCAR_020102	265	210	299	323	316	305	392	342	366	416	420	394
DCAR_020101	9	8	15	21	11	5	2	10	10	8	7	6
DCAR_020100	35	16	43	34	55	27	29	34	37	27	30	36
DCAR_020099	9	7	3	12	9	15	0	5	0	6	4	2
DCAR_020098	512	2361	161	1503	736	4085	473	88	50	1062	716	921
DCAR_020097	0	0	0	0	0	0	0	0	0	0	0	0
DCAR_020096	70	42	158	90	124	82	49	68	69	36	48	27
DCAR_020095	0	0	0	0	0	0	0	0	0	0	0	0
MSTRG.19959	0	0	0	0	0	0	0	0	0	1	0	0
DCAR_020094	0	1	2	0	0	0	0	0	0	0	0	0
DCAR_020093	32309	29790	21345	31574	29215	36727	20844	20135	17267	23304	16968	23964
MSTRG.19961	13	11	19	7	25	17	40	34	21	1	1	19
DCAR_020092	120	96	106	151	48	101	103	186	169	80	130	119
DCAR_020091	248	268	230	228	264	249	298	278	220	321	218	234
MSTRG.19964	1750	1191	1359	1781	992	1255	1725	1475	1700	1325	822	1224
DCAR_020090	258	695	344	399	498	986	332	229	334	523	275	629
DCAR_020089	1267	1584	1090	1192	1333	1248	1109	1309	1468	1482	1006	1752
DCAR_020088	61	48	57	35	61	70	91	73	99	142	138	137
DCAR_t00412	0	0	0	0	0	0	0	0	0	0	0	0
ENSRNA049909570	0	0	0	0	0	0	0	0	0	0	0	0
DCAR_020087	502	531	424	447	370	424	532	542	550	492	511	334
DCAR_020086	188	302	280	347	383	374	283	439	454	273	558	404
DCAR_t00413	0	0	0	0	0	0	0	0	0	0	0	0
ENSRNA049909571	0	0	0	0	0	0	0	0	0	0	0	0
DCAR_020085	1	2	0	0	0	1	0	0	0	0	1	0
DCAR_020084	149	133	135	117	134	102	220	195	199	280	219	204
DCAR_020083	402	644	430	532	456	632	485	391	428	507	520	494
DCAR_020082	0	0	0	0	0	0	0	0	1	0	1	0
DCAR_020081	314	264	363	240	255	196	357	273	331	455	309	374
DCAR_020080	408	428	472	450	469	362	560	444	472	538	413	435
DCAR_020079	237	53	105	56	28	68	59	44	41	30	15	29
DCAR_020078	371	415	436	418	429	549	446	317	317	452	441	294
DCAR_020077	0	0	0	0	0	0	0	0	0	1	0	0
DCAR_020076	128	449	476	253	1741	544	32	44	17	67	147	38
DCAR_020075	2477	2787	2175	1882	2676	2340	2661	2573	2588	2941	2935	2771
DCAR_020074	5	1	5	2	3	0	3	5	3	1	4	2
DCAR_020073	2517	2607	2250	2027	2632	2061	2267	2427	2490	2152	2263	2886
DCAR_020072	204	145	251	311	89	109	242	225	246	180	178	121
DCAR_sn00289	0	0	0	0	0	0	0	0	0	0	0	0
ENSRNA049990833	0	0	0	0	0	0	0	0	0	0	0	0
ENSRNA049990814	7	10	2	12	6	8	7	10	22	5	7	16
DCAR_sn00290	0	0	0	0	0	0	0	0	0	0	0	0
ENSRNA049990816	0	0	0	0	0	0	0	0	0	0	0	0
DCAR_020071	42	11	18	17	21	30	12	5	3	21	15	15
DCAR_020070	41	44	42	42	44	28	50	29	58	48	64	55
MSTRG.19984	2826	2367	2859	2535	3571	1855	1792	2153	2482	1682	2562	2246
DCAR_020069	1685	1050	1506	2189	892	1055	1688	1684	1508	1463	1737	1130
DCAR_020068	138	223	86	61	219	289	204	220	78	318	284	179
DCAR_020067	222	329	213	170	481	439	146	88	63	202	173	158
DCAR_020066	133	133	129	120	138	151	130	117	134	177	162	147
DCAR_020065	196	155	156	150	105	144	175	859	265	193	626	188
DCAR_sn00291	0	0	0	0	0	0	0	0	0	0	0	0
ENSRNA049990823	0	0	0	0	0	0	0	0	0	0	0	0
DCAR_020064	4	2	10	3	5	1	0	0	3	6	4	4
DCAR_020063	961	1227	848	926	1162	1071	678	776	785	858	1599	880
MSTRG.19991	1	9	3	4	15	1	5	0	5	3	16	6
DCAR_020062	34	13	30	54	10	16	19	5	7	10	4	4
DCAR_020061	181	219	122	105	160	142	177	190	109	295	184	137
DCAR_020060	11	0	6	2	1	0	22	0	2	3	1	0
DCAR_020059	183	156	122	174	163	189	76	88	90	89	63	86
DCAR_020058	137	212	131	145	111	173	121	107	122	136	131	108
MSTRG.19996	1	0	0	2	0	2	10	0	5	3	2	2
DCAR_020057	223	186	291	339	225	298	217	171	167	190	264	210
DCAR_020056	207	219	397	322	367	306	273	220	233	293	252	250
DCAR_020055	329	56	445	326	132	108	173	195	272	62	29	36
DCAR_020054	1	0	2	2	1	0	3	0	0	0	0	0
ENSRNA049990825	0	0	0	0	0	0	0	0	0	0	0	0
DCAR_sn00292	0	0	0	0	0	0	0	0	0	0	0	0
MSTRG.20000	44	36	36	34	28	16	98	59	72	100	45	78
MSTRG.20001	825	655	599	766	661	463	1363	747	1407	1199	496	1121
MSTRG.20002	0	0	12	0	12	0	0	0	0	0	1	0
DCAR_020053	440	156	212	184	57	112	126	186	136	53	123	52
MSTRG.20004	510	415	585	533	446	481	394	425	417	430	411	419
DCAR_020052	864	2098	605	638	1670	1574	793	1182	921	1080	1706	1470
DCAR_t00414	0	0	0	0	0	0	0	0	0	0	0	0
DCAR_020051	0	0	0	0	0	0	0	0	0	0	0	0
DCAR_020050	9	22	6	25	20	9	2	15	7	1	10	0
MSTRG.20008	0	0	0	0	0	0	0	0	0	0	0	0
DCAR_020049	383	396	359	431	413	401	496	420	518	538	442	510
MSTRG.20010	396	302	350	557	308	383	281	283	295	246	267	236
DCAR_020048	336	459	305	180	393	314	256	352	261	347	610	337
DCAR_020047	478	525	478	653	538	662	387	332	375	431	590	484
MSTRG.20013	616	570	341	418	587	373	793	605	961	759	701	1165
DCAR_020046	1	0	0	1	0	1	0	0	0	0	0	0
DCAR_020045	0	0	0	0	0	0	0	0	0	0	0	0
MSTRG.20014	0	0	16	0	26	0	0	0	0	0	0	0
DCAR_020044	366	243	451	363	325	426	313	352	202	161	158	218
MSTRG.20016	19	2	34	22	10	2	0	210	15	1	15	4
DCAR_020043	1	0	1	0	0	1	0	0	0	0	2	0
MSTRG.20017	9	10	13	9	6	10	2	0	1	3	0	1
DCAR_020042	3	0	0	0	0	0	0	0	0	0	0	0
DCAR_020041	258	233	298	331	217	279	111	181	140	127	143	106
MSTRG.20019	124	76	97	66	21	23	145	39	60	38	15	26
DCAR_020040	0	0	0	0	0	0	0	0	0	0	0	0
MSTRG.20020	152	77	142	153	152	139	145	122	198	135	165	197
DCAR_020039	254	290	309	236	275	225	426	332	557	478	390	464
DCAR_020038	1202	989	957	1343	748	1235	2465	1684	2471	1985	1002	2002
MSTRG.20023	11	13	10	10	25	8	10	5	1	13	11	9
DCAR_020037	156	48	127	122	66	75	57	49	26	50	14	41
DCAR_020036	0	0	0	0	0	0	10	0	10	1	0	2
MSTRG.20026	0	0	2	2	4	3	17	0	27	5	4	8
DCAR_020035	382	228	336	347	250	190	286	244	357	124	177	166
DCAR_020034	4	4	29	35	46	30	0	0	1	1	1	1
DCAR_020033	281	302	295	260	265	246	363	205	340	253	320	357
DCAR_020032	3611	3768	2846	3932	3218	4397	3891	3701	3914	3153	3318	3780
MSTRG.20031	1843	2634	1878	696	2186	573	1069	2075	1130	1129	1954	2115
MSTRG.20032	25	21	35	30	25	18	15	15	10	13	6	24
DCAR_020031	956	843	798	926	923	750	774	879	910	703	751	787
DCAR_020030	8	29	6	6	18	4	3	0	3	4	6	13
DCAR_020029	43	30	100	45	69	59	56	88	64	83	100	61
DCAR_020028	3319	5450	3239	3152	3632	4516	2908	3789	2977	3867	5051	3514
MSTRG.20036	553	533	729	497	735	549	552	498	504	521	507	704
DCAR_020027	85	113	108	101	77	116	128	83	113	93	111	87
DCAR_020026	105	102	121	89	128	92	113	166	145	129	201	108
DCAR_020025	778	710	776	986	347	483	200	122	197	208	535	286
MSTRG.20040	14	12	8	15	10	12	19	20	7	18	17	16
MSTRG.20041	84	65	78	93	66	77	88	127	64	67	85	66
DCAR_020024	158	157	118	125	131	138	183	244	162	188	214	145
DCAR_020023	10	16	23	64	13	59	27	29	6	27	21	4
DCAR_020022	0	1	4	1	0	3	0	0	0	0	0	0
DCAR_020021	365	283	394	360	302	305	473	439	582	478	339	457
MSTRG.20045	16	17	24	17	11	19	29	39	32	35	6	28
DCAR_020020	1	3	0	0	0	1	3	0	1	0	2	0
MSTRG.20046	389	402	324	410	333	429	374	410	407	400	279	393
DCAR_020019	242	173	253	237	203	243	232	225	225	257	227	221
DCAR_020018	11	17	13	15	10	24	10	59	15	17	16	40
MSTRG.20049	7	5	0	0	0	0	0	0	0	0	0	0
DCAR_020017	837	1022	679	924	681	714	444	420	508	328	290	477
DCAR_t00415	0	0	0	0	0	0	0	0	0	0	0	0
DCAR_020016	0	0	19	0	17	0	0	5	1	1	3	0
DCAR_t00416	0	0	0	0	0	0	0	0	0	0	0	0
DCAR_020015	1	3	2	2	2	9	0	0	1	0	0	0
DCAR_t00417	0	0	0	0	0	0	0	0	0	0	0	0
DCAR_020014	7	0	6	3	3	4	0	0	1	0	1	0
MSTRG.20052	78	74	73	64	70	64	57	68	71	54	43	61
MSTRG.20053	47	55	37	46	42	42	34	29	50	33	54	36
DCAR_t00418	0	0	0	0	0	0	0	0	0	0	0	0
DCAR_t00419	0	0	0	0	0	0	0	0	0	0	0	0
DCAR_020013	0	0	1	0	0	0	0	0	0	0	0	0
MSTRG.20054	298	377	196	349	340	303	200	205	210	210	169	246
DCAR_020012	2	0	0	0	0	0	0	0	0	1	0	0
DCAR_020011	164	124	160	162	155	169	135	142	121	148	150	125
DCAR_020010	85	115	81	85	71	90	52	39	52	39	73	49
DCAR_020009	17	0	43	24	11	1	353	229	551	43	71	189
DCAR_020008	0	0	0	0	0	0	0	0	0	0	0	0
DCAR_020007	310	361	237	284	261	297	384	244	357	611	459	340
DCAR_020006	5	0	15	18	7	3	34	20	17	5	1	7
DCAR_020005	17	113	53	100	338	91	151	73	165	183	126	186
DCAR_020004	3	31	24	4	31	10	10	24	3	18	35	12
DCAR_020003	62	21	67	67	12	19	24	5	16	8	21	18
DCAR_020002	1736	1449	1302	1441	1498	1112	1696	1401	1760	1663	2051	1933
DCAR_020001	3	0	0	1	0	1	0	0	0	0	0	0
DCAR_020000	0	0	0	0	0	0	0	0	0	0	0	0
DCAR_019999	994	486	1120	818	598	393	683	464	958	294	363	444
DCAR_019998	57	34	42	53	36	49	49	44	34	42	34	37
DCAR_019997	56	44	54	73	47	43	86	54	86	95	124	89
DCAR_019996	69	60	79	219	81	179	103	98	215	109	166	226
DCAR_019995	55	40	22	74	31	68	99	112	124	104	114	147
DCAR_019994	734	830	848	893	825	998	894	830	836	1065	833	932
DCAR_019993	866	889	939	921	977	1000	850	972	833	913	911	771
DCAR_019992	267	271	313	356	348	349	392	352	417	451	557	448
DCAR_019991	24	96	58	54	80	40	15	10	23	17	62	45
DCAR_019990	1111	1646	1083	1005	1527	1154	1173	972	873	1443	1453	1457
DCAR_019989	2489	2754	2428	2266	2805	2283	2725	2861	2817	2879	3761	2791
DCAR_019988	1037	819	902	932	724	643	665	835	704	660	529	507
DCAR_019987	804	1152	899	998	1385	1066	956	1152	1278	1007	1064	1075
DCAR_019986	2384	2843	1757	2823	1899	3039	2326	2734	1787	2290	2142	1947
DCAR_019985	0	0	0	0	0	0	0	0	0	0	0	0
DCAR_019984	277	535	471	398	862	401	372	386	335	336	361	372
DCAR_019983	90	79	142	115	138	100	32	59	70	29	59	55
MSTRG.20084	0	0	0	10	0	2	0	5	0	0	0	0
DCAR_019982	1	0	0	0	0	2	35	34	48	17	17	80
DCAR_019981	22	20	35	12	10	15	12	15	11	28	32	16
DCAR_019980	0	0	101	0	94	0	54	5	57	52	30	56
DCAR_019979	0	0	0	0	0	0	0	0	0	0	0	0
DCAR_019978	402	302	139	324	152	237	241	234	263	281	264	268
DCAR_019977	365	418	343	436	420	488	451	366	448	516	508	518
MSTRG.20092	214	168	136	164	187	128	143	107	159	201	224	313
DCAR_019976	0	0	0	0	0	0	2	5	0	0	1	0
MSTRG.20093	0	0	0	0	0	0	0	0	0	0	0	0
DCAR_019975	0	0	1	3	0	0	0	0	0	1	1	0
DCAR_019974	597	593	412	760	412	672	409	317	439	327	401	354
DCAR_019973	19	59	1	18	12	37	17	29	4	61	51	18
DCAR_019972	10	2	9	24	11	9	3	0	1	14	12	2
DCAR_019971	1	0	0	1	0	0	0	0	0	0	0	0
MSTRG.20097	69	20	44	92	70	79	12	0	2	21	6	5
DCAR_019970	4146	3764	3476	3236	3654	3101	4042	3857	4066	4277	3445	3882
DCAR_019969	0	1	2	5	20	6	0	0	3	0	2	3
DCAR_019968	171	181	186	181	213	217	89	98	101	93	105	104
DCAR_019967	3	1	0	1	0	0	0	0	0	0	0	0
DCAR_019966	1080	77	599	2332	47	440	188	93	37	48	15	32
DCAR_019965	784	908	721	887	747	922	614	732	695	667	870	808
DCAR_019964	1576	1645	1520	1395	1843	1603	1328	1450	1435	1485	1635	1524
DCAR_019963	4351	4244	3948	3947	3833	3705	3919	3222	3829	3398	2788	3406
DCAR_019962	176	170	178	174	131	168	140	156	155	141	188	152
DCAR_019961	3898	4824	3304	3150	4240	3586	3738	3730	4972	3932	4859	5503
DCAR_019960	8	1	6	7	20	7	8	0	14	3	0	13
DCAR_019959	988	812	727	1291	491	1010	1178	1504	1256	1032	1741	1150
MSTRG.20108	0	0	0	1	0	0	0	0	0	0	0	0
DCAR_019958	0	0	0	0	0	0	0	0	0	0	0	0
DCAR_019957	1148	1215	1197	1312	1109	1304	1223	1191	1324	1234	1126	1145
DCAR_019956	11	19	4	8	7	11	19	10	30	19	22	33
DCAR_019955	7	3	0	4	1	8	0	5	3	2	2	2
DCAR_019954	137	92	9	162	7	177	3	0	2	5	3	7
DCAR_019953	1540	1681	1440	1243	1421	1209	1234	1665	1234	1249	2171	1255
DCAR_019952	322	267	469	456	457	318	350	415	452	362	796	489
DCAR_019951	38	20	53	44	34	50	30	78	36	36	35	48
DCAR_019950	202	185	185	220	181	205	128	122	154	141	157	117
MSTRG.20114	3	1	2	3	2	2	12	0	3	0	0	2
DCAR_019949	2333	1942	2693	2416	2200	1332	2413	2480	2540	2562	3938	2612
MSTRG.20116	0	0	9	0	1	0	0	0	0	0	0	0
DCAR_019948	0	0	0	0	0	0	0	0	0	0	0	0
DCAR_019947	31	54	70	96	64	52	13	10	62	1	2	7
MSTRG.20117	57	27	39	121	77	28	17	20	106	5	1	12
DCAR_019946	0	2	1	0	1	3	0	0	0	0	0	0
DCAR_019945	63	72	77	67	89	67	62	49	64	57	54	66
DCAR_019944	233	244	213	260	166	275	236	200	228	248	211	199
MSTRG.20120	0	0	0	0	0	0	2	0	0	0	1	0
DCAR_019943	208	215	198	237	176	233	125	112	185	156	178	168
DCAR_019942	73	89	65	62	41	101	35	15	51	30	48	68
MSTRG.20123	74	73	60	61	118	99	39	39	82	45	59	67
DCAR_019941	254	255	145	136	128	137	271	405	240	277	419	371
DCAR_019940	413	454	287	321	398	572	325	244	430	521	637	727
DCAR_019939	38	24	32	46	37	22	25	44	27	46	71	46
MSTRG.20127	50	34	59	64	58	44	0	0	0	1	1	0
DCAR_019938	291	184	30	5	41	1	12	15	8	12	9	12
DCAR_019937	188	182	331	244	264	144	342	337	554	466	951	734
MSTRG.20130	4	6	8	12	11	7	0	0	1	2	0	0
MSTRG.20131	208	235	235	263	268	228	377	337	337	367	315	345
DCAR_019936	574	604	669	724	617	672	542	464	578	543	504	533
MSTRG.20133	7	7	5	0	9	0	0	0	0	0	0	0
MSTRG.20134	0	0	0	0	0	0	0	0	0	0	0	0
DCAR_019935	0	0	0	0	0	0	0	0	0	0	0	0
MSTRG.20135	372	302	340	322	253	299	638	644	558	632	692	521
DCAR_019934	502	541	436	480	406	504	634	386	545	710	497	663
DCAR_019933	544	512	630	467	600	546	246	254	218	246	295	153
DCAR_019932	922	943	866	824	664	647	714	767	783	853	785	647
DCAR_sn00293	1	1	2	0	1	0	0	0	0	1	1	0
DCAR_sn00294	0	0	0	0	1	0	0	0	0	0	1	0
DCAR_sn00295	0	0	0	0	0	0	0	0	0	0	0	0
ENSRNA049990822	0	0	0	0	0	0	0	0	0	0	0	0
DCAR_019931	173	203	223	193	185	215	244	308	212	279	268	228
DCAR_019930	471	523	374	433	531	423	308	391	367	387	556	351
DCAR_019929	560	674	527	308	839	436	764	776	952	913	800	703
MSTRG.20142	14	14	6	8	20	12	7	10	3	3	1	2
MSTRG.20143	36	55	50	51	38	34	24	44	40	38	28	45
DCAR_019928	59	31	125	184	110	125	175	308	320	202	566	247
DCAR_019927	291	372	145	240	197	348	187	205	190	277	286	236
DCAR_019926	509	544	391	552	414	528	379	439	375	393	466	391
DCAR_019925	516	291	317	271	306	220	651	371	465	1043	580	540
DCAR_019924	108	48	59	121	49	60	72	44	104	37	60	76
DCAR_019923	90	68	172	87	123	69	52	44	67	37	27	55
MSTRG.20150	9	13	4	12	15	12	8	0	1	8	0	3
DCAR_019922	0	0	0	0	0	0	0	0	0	0	1	0
DCAR_019921	395	387	459	392	412	416	278	254	292	269	333	264
DCAR_019920	98	104	127	116	66	113	86	117	103	158	200	168
MSTRG.20153	99	88	104	100	81	109	82	107	101	82	109	75
DCAR_019919	1824	1619	2054	2042	1957	1708	2405	2475	2448	2295	1782	2127
DCAR_t00420	0	0	0	0	0	0	0	0	0	0	0	0
MSTRG.20155	157	125	119	88	145	98	155	117	172	180	138	144
DCAR_019918	395	251	477	335	332	303	475	464	733	435	353	610
MSTRG.20157	0	0	0	0	0	0	0	0	0	0	0	0
DCAR_019917	2	10	5	3	4	5	0	0	3	1	1	0
DCAR_019916	466	726	525	479	579	655	515	566	440	704	663	570
DCAR_019915	0	0	0	0	0	0	0	0	0	0	0	0
MSTRG.20159	78	81	52	82	99	88	0	59	0	0	51	0
DCAR_019914	267	381	222	172	282	232	367	337	276	518	378	374
DCAR_019913	1963	1853	1962	3790	2125	3284	1612	1973	1809	1875	1715	2110
DCAR_019912	137	196	316	293	375	325	205	161	218	230	294	255
MSTRG.20163	8	0	0	11	0	3	2	0	0	0	0	0
MSTRG.20164	13	0	0	2	0	0	0	0	0	0	1	1
DCAR_019911	0	0	0	5	1	0	0	5	0	0	0	0
DCAR_019910	0	0	0	0	1	0	0	0	0	0	0	1
ENSRNA049990818	2	2	5	5	1	2	0	15	7	6	6	3
DCAR_019909	327	124	164	246	129	140	271	317	314	221	142	293
MSTRG.20166	149	164	104	196	131	256	126	137	149	175	132	147
DCAR_019908	261	41	206	303	68	262	146	63	52	72	33	56
DCAR_019907	5765	6674	7020	5786	7429	6140	6062	5908	5658	5271	5722	6455
DCAR_019906	0	0	0	0	0	0	0	0	0	0	0	0
DCAR_019905	0	0	0	0	0	0	0	0	0	0	0	0
DCAR_019904	869	657	1095	841	810	647	634	693	677	437	654	563
DCAR_019903	95	97	152	127	116	85	109	103	148	106	74	100
MSTRG.20173	11	4	4	10	1	8	3	0	0	1	2	0
DCAR_019902	1854	1539	2246	2177	1894	1825	1579	1699	1732	1479	1428	1612
DCAR_019901	1	0	0	1	0	1	3	0	1	1	1	0
DCAR_019900	505	1108	565	442	730	688	508	625	615	714	859	784
DCAR_019899	40	60	53	53	30	39	56	78	40	65	68	36
DCAR_019898	1640	1024	1734	2005	1365	1701	3068	1860	2579	2252	1206	2083
DCAR_019897	782	761	783	980	833	1014	885	776	785	796	778	707
DCAR_019896	25	83	27	61	103	68	5	0	4	4	20	6
MSTRG.20180	135	130	125	123	120	135	118	117	117	127	119	126
DCAR_019895	0	0	0	0	0	0	0	0	0	0	0	0
DCAR_019894	0	0	0	0	0	0	0	0	0	0	0	0
ENSRNA049990829	0	0	0	0	0	0	0	0	0	0	0	0
DCAR_mi00159	0	0	0	0	0	0	0	0	0	0	0	0
DCAR_019893	0	0	0	0	0	0	0	0	0	0	0	0
DCAR_019892	0	0	0	0	0	0	0	0	0	0	0	0
DCAR_mi00160	0	0	0	0	0	0	0	0	0	0	0	0
ENSRNA049990827	0	0	0	0	0	0	0	0	0	0	0	0
DCAR_019891	5	3	25	27	7	6	59	68	22	70	17	12
MSTRG.20184	189	174	160	209	113	180	93	98	116	79	87	81
DCAR_019890	1	6	15	40	21	16	128	142	138	215	197	172
DCAR_019889	26	18	21	128	10	42	19	20	27	8	15	22
DCAR_019888	395	290	376	410	379	388	444	469	398	393	273	443
DCAR_019887	825	1054	935	925	856	1044	855	830	1120	1114	1329	1037
DCAR_019886	131	10	232	205	40	139	40	15	34	11	11	56
DCAR_019885	461	401	500	706	414	396	406	347	483	383	334	406
DCAR_019884	130	142	111	197	256	136	84	78	82	71	106	94
MSTRG.20193	29	10	23	46	18	36	27	15	30	10	15	18
DCAR_019883	2459	2656	3031	4357	3513	4327	2452	1641	2198	2868	1910	3037
DCAR_019882	4	4	8	3	4	6	0	0	12	13	7	13
DCAR_019881	0	0	0	0	0	0	0	0	0	0	0	0
DCAR_019880	55	64	51	37	58	38	101	103	75	127	95	99
DCAR_019879	3369	3857	3684	2870	3900	2515	4103	4463	4275	4388	4805	4355
DCAR_019878	410	66	650	260	177	241	564	303	146	234	137	167
DCAR_019877	24	71	26	32	140	40	20	10	5	52	59	44
DCAR_019876	0	0	0	0	0	0	0	0	0	0	0	0
DCAR_019875	1809	2216	2884	2703	4174	3546	772	928	773	818	1072	1062
MSTRG.20199	352	349	264	272	432	382	222	215	230	279	212	305
DCAR_019874	0	5	5	0	1	2	0	5	0	3	0	0
DCAR_019873	0	0	0	0	0	0	0	0	0	0	0	0
DCAR_019872	1	0	0	0	0	2	2	0	0	0	0	0
DCAR_019871	0	0	0	0	0	4	0	0	0	0	0	0
DCAR_019870	1	0	0	2	0	0	0	0	0	0	0	0
MSTRG.20200	0	0	2	3	5	3	0	0	0	0	0	0
DCAR_019869	1	0	0	0	0	1	0	0	0	0	0	0
DCAR_019868	296	447	465	405	868	490	370	298	417	518	546	666
DCAR_019867	187	199	161	145	139	146	145	195	155	190	254	158
DCAR_019866	2	0	1	0	0	2	0	0	0	0	0	0
DCAR_019865	135	105	67	190	63	142	74	93	145	93	142	143
MSTRG.20205	17	21	18	25	4	21	7	5	22	19	13	13
DCAR_019864	422	483	434	498	519	615	247	303	381	355	546	423
DCAR_019863	1	0	1	1	1	2	0	0	1	0	0	0
DCAR_019862	684	644	831	907	947	957	752	810	834	800	1217	808
MSTRG.20208	24	12	18	22	17	22	17	24	14	10	12	3
DCAR_019861	1500	2787	1741	1608	2877	2594	1324	1162	1638	1831	2115	2150
DCAR_019860	32	5	5	18	0	2	37	39	35	1	1	1
DCAR_019859	307	303	230	296	239	351	313	239	270	331	158	350
MSTRG.20212	43	14	90	19	22	14	13	10	5	5	2	12
MSTRG.20213	15	4	28	8	4	2	0	0	1	1	0	0
DCAR_019858	0	0	0	0	0	0	0	0	0	0	0	0
MSTRG.20214	1486	1525	1223	1124	1548	1259	1590	1709	1491	1562	1509	1811
DCAR_019857	940	972	843	855	824	877	1025	1113	1003	994	968	1004
DCAR_019856	240	210	201	230	262	235	278	254	240	263	195	296
DCAR_019855	0	0	4	4	1	1	0	0	0	0	0	0
DCAR_019854	347	344	356	253	385	305	520	386	399	520	397	481
MSTRG.20218	10	9	4	13	4	16	0	0	0	0	0	0
MSTRG.20219	4	4	9	18	20	20	0	0	3	3	1	2
DCAR_019853	0	0	0	0	0	0	0	0	0	0	0	0
DCAR_019852	10	3	10	6	79	35	0	5	0	3	7	3
DCAR_019851	297	354	197	311	307	348	323	273	351	289	195	291
MSTRG.20221	0	0	0	0	6	0	0	0	0	0	0	0
DCAR_019850	148	288	93	79	221	130	168	103	102	198	275	122
DCAR_019849	20	405	11	22	327	155	39	59	12	583	1095	659
DCAR_019848	457	514	442	388	552	449	422	439	458	599	383	568
DCAR_019847	1	0	0	0	1	1	0	0	0	0	1	0
DCAR_019846	0	1	0	0	1	1	2	0	0	1	3	1
MSTRG.20226	2	0	3	0	7	1	0	5	2	0	0	0
DCAR_019845	6891	9529	6954	15641	9774	27207	6942	4995	6869	7599	3790	7958
MSTRG.20228	7	1	2	1	0	1	8	0	0	0	0	0
MSTRG.20229	4	4	1	15	2	10	7	0	5	1	2	2
DCAR_019844	1856	2074	1690	1267	1863	1140	2178	2031	2134	2348	1828	2356
DCAR_019843	211	140	162	192	160	182	217	181	165	281	199	224
DCAR_019842	2359	2227	1866	2064	1504	1054	2077	1704	2271	2119	2369	1441
DCAR_019841	22	53	29	21	58	53	39	15	15	49	32	28
DCAR_019840	114	55	149	218	107	210	40	34	33	34	22	75
MSTRG.20235	1292	1105	1274	1749	1320	1431	1858	1387	1648	1646	1516	1447
MSTRG.20236	9	4	9	12	14	10	19	15	14	3	3	17
MSTRG.20237	28	24	27	25	27	50	20	83	12	28	35	30
DCAR_019839	2343	1441	1518	1784	991	974	2440	1694	2361	1664	1103	2012
DCAR_019838	18	10	15	20	9	20	98	39	82	91	50	67
DCAR_019837	725	688	776	564	713	770	678	664	423	698	613	555
DCAR_019836	1768	2200	1810	1441	2159	2065	2322	2231	1866	2309	2149	2233
DCAR_019835	0	0	0	0	0	0	0	0	0	0	0	0
DCAR_019834	108	101	107	330	136	293	0	264	2	0	498	2
DCAR_019833	7	5	16	25	8	17	10	5	4	2	1	3
DCAR_019832	182	168	236	188	260	202	229	234	213	212	173	235
DCAR_019831	1248	807	1085	1127	1160	970	1247	835	1146	1123	596	1245
DCAR_019830	95	126	165	124	211	150	214	430	241	135	164	171
DCAR_019829	1396	1379	1315	1319	1402	1279	1718	1479	1746	1578	1259	1654
DCAR_019828	1527	1899	1498	1371	1670	1529	1380	1675	1576	1610	2932	1634
MSTRG.20248	0	0	3	2	4	1	5	20	4	0	0	4
DCAR_019827	64	62	94	64	57	64	88	112	60	72	82	51
DCAR_019826	12	10	20	24	15	16	27	0	16	21	10	15
DCAR_019825	108	73	128	137	102	108	143	264	113	89	76	101
DCAR_019824	472	598	496	487	534	565	570	723	676	627	692	626
DCAR_019823	941	1066	895	842	1032	858	868	1040	946	1116	1384	1039
DCAR_019822	220	175	193	195	174	233	173	122	140	267	209	153
DCAR_019821	1055	1293	565	294	967	505	451	342	693	584	987	954
MSTRG.20257	0	0	0	0	0	0	0	0	0	0	0	0
DCAR_mi00161	0	0	0	0	0	0	0	0	0	0	0	0
DCAR_019820	555	668	496	481	571	520	540	581	635	578	595	706
DCAR_019819	7	2	5	4	1	1	34	39	28	4	17	3
DCAR_019818	3816	5160	3222	3247	4360	3997	3504	3345	3556	4009	3979	4526
MSTRG.20261	415	256	443	518	362	422	333	381	356	302	369	304
DCAR_019817	0	0	0	0	0	0	0	0	0	0	0	0
DCAR_019816	205	242	281	207	299	271	288	225	259	268	203	241
DCAR_019815	388	317	329	350	412	333	254	361	245	334	348	353
DCAR_019814	0	0	0	0	0	0	0	0	0	0	0	0
DCAR_019813	193	221	325	324	305	411	399	552	379	501	503	471
MSTRG.20265	22	19	96	104	49	87	192	93	211	149	52	164
DCAR_019812	2	0	0	4	0	0	0	0	0	0	1	1
DCAR_019811	59	102	9	13	62	34	24	24	18	50	79	63
DCAR_019810	2051	1918	1458	1515	1498	1430	1319	1435	1311	1324	1582	1302
DCAR_019809	0	0	0	0	0	0	0	0	0	0	0	0
DCAR_023275	178	222	266	203	171	243	249	234	201	203	252	226
DCAR_023276	154	161	175	188	182	172	133	117	119	127	104	137
DCAR_023277	211	119	167	221	168	205	168	122	147	107	115	114
DCAR_023278	39	8	1	21	6	78	7	0	4	3	15	17
MSTRG.20270	0	0	0	0	0	0	12	10	2	19	2	7
DCAR_023279	1881	1518	1184	1679	1501	1853	1722	1240	1757	1736	1013	1964
DCAR_023280	0	0	0	0	0	0	0	0	1	0	0	0
DCAR_023281	0	0	16	0	12	0	0	5	0	0	7	0
MSTRG.20273	1	2	9	1	10	1	10	20	3	1	2	1
DCAR_023282	4262	5511	5867	5865	9518	6115	3430	2295	3511	4197	5115	4057
DCAR_023283	187	193	244	671	383	1165	82	34	216	61	187	425
DCAR_023284	0	0	32	0	36	0	32	63	37	21	42	36
MSTRG.20277	0	0	2	0	0	0	5	0	1	0	1	1
MSTRG.20278	0	0	0	0	0	0	0	5	0	0	7	0
DCAR_023285	320	249	311	248	339	287	192	220	216	221	306	256
DCAR_023286	111	106	188	108	205	81	242	264	249	270	322	232
DCAR_023287	18028	15996	25423	21898	25645	19242	20708	22064	18522	18076	16700	18955
MSTRG.20282	4	1	15	4	9	3	10	5	10	1	1	7
MSTRG.20283	4	4	12	25	9	21	0	0	1	0	0	1
DCAR_023288	0	0	0	0	0	0	0	0	0	0	9	0
MSTRG.20284	16	18	15	0	20	0	0	0	0	0	0	0
DCAR_023289	1213	1334	1001	1027	1296	937	1047	1133	1178	1210	1516	1327
DCAR_023290	2	3	2	4	17	0	19	0	28	38	12	27
DCAR_023291	0	0	0	0	1	2	0	0	0	0	0	0
DCAR_023292	366	382	352	417	276	367	353	371	442	254	256	329
DCAR_023293	191	213	384	192	349	167	298	371	328	344	241	337
DCAR_023294	1	0	0	0	0	0	0	0	0	0	0	0
DCAR_023295	15	15	22	19	7	17	8	10	22	19	18	26
DCAR_023296	492	344	580	576	451	429	831	1016	768	701	398	640
DCAR_023297	261	176	223	96	261	135	98	98	47	103	72	174
MSTRG.20292	13	6	5	2	5	7	0	0	0	2	0	3
DCAR_023298	74	77	321	46	202	63	498	59	392	85	39	103
MSTRG.20294	7	4	2	4	1	1	25	5	14	9	5	3
DCAR_023299	9	20	4	8	7	6	8	10	12	18	7	10
DCAR_023300	1	0	0	0	0	0	0	0	0	1	0	1
MSTRG.20296	4	9	59	10	9	9	7	34	4	8	34	2
DCAR_023301	71	69	373	95	86	78	182	620	82	160	187	70
MSTRG.20298	4	4	2	17	1	15	0	15	4	3	0	9
DCAR_023302	0	0	0	2	0	0	0	0	0	0	0	0
DCAR_023303	12	0	13	70	4	17	13	0	7	0	0	1
DCAR_023304	0	0	0	0	0	0	0	0	0	0	0	0
MSTRG.20300	4	16	24	1	33	4	37	68	13	11	28	6
DCAR_023305	2525	4508	5480	2206	8294	2367	6558	8979	6122	4262	6523	3881
DCAR_023306	0	0	1	0	1	3	0	0	0	1	0	1
DCAR_023307	703	576	786	703	664	616	535	547	435	417	535	449
MSTRG.20303	0	0	0	0	0	0	29	73	52	65	130	34
MSTRG.20304	0	0	45	0	40	0	0	5	0	0	0	0
MSTRG.20305	0	0	0	0	0	0	0	0	3	0	1	15
DCAR_023308	95	54	70	54	71	55	56	29	82	66	22	146
DCAR_023309	418	194	400	269	144	209	303	571	251	325	376	278
MSTRG.20308	1	0	1	0	2	1	0	0	0	0	0	0
MSTRG.20309	11	4	2	11	1	2	2	0	3	1	0	5
DCAR_023310	0	0	0	0	0	0	0	0	0	0	0	0
DCAR_023311	0	0	29	0	32	0	5	0	3	13	0	3
MSTRG.20311	1	0	0	0	0	3	2	0	1	2	0	1
MSTRG.20312	0	0	0	0	1	0	0	0	0	0	0	0
DCAR_023312	13	21	45	43	33	80	2	0	2	9	10	33
DCAR_023313	0	0	3	0	1	1	0	0	0	1	0	0
DCAR_023314	5	0	9	4	4	0	0	0	12	0	1	2
DCAR_023315	64	80	155	128	102	182	13	0	13	23	14	49
DCAR_023316	1	0	61	1	22	3	1171	0	645	216	0	182
MSTRG.20316	0	0	3	0	1	0	8	0	3	1	0	2
DCAR_023317	1815	606	11180	1026	2026	1145	13288	366	17702	4027	170	5678
DCAR_023318	1010	727	3368	877	747	1536	1856	576	2092	661	99	730
DCAR_023319	0	0	0	0	0	0	0	0	0	0	0	0
DCAR_023320	1211	1067	1426	1509	1560	1314	1388	1421	1302	1243	1779	1282
MSTRG.20320	270	241	337	292	243	297	204	356	261	173	277	206
DCAR_023321	10	6	32	1	39	11	8	10	2	6	0	8
DCAR_023322	0	0	1	0	0	0	0	0	0	0	0	0
DCAR_023323	5	6	8	34	4	11	5	5	21	0	3	1
DCAR_023324	0	0	0	0	0	0	0	0	1	0	0	0
MSTRG.20323	0	0	0	1	1	0	0	0	0	0	0	0
DCAR_023325	0	0	0	0	0	0	0	0	0	0	0	0
MSTRG.20324	6	2	7	14	7	5	0	0	0	0	0	0
DCAR_023326	1	0	8	6	4	4	0	0	0	0	0	0
DCAR_023327	0	0	0	0	0	0	0	0	0	0	0	0
DCAR_023328	0	0	0	0	0	0	0	0	0	0	0	0
MSTRG.20325	0	1	4	6	2	3	0	0	0	0	0	0
DCAR_023329	2039	2038	2303	2208	1977	2071	2672	2890	2916	2735	3363	2950
DCAR_023330	1	0	1	2	1	0	0	0	0	0	0	0
DCAR_023331	43	1	39	111	7	20	5	0	0	0	1	0
DCAR_023332	0	0	0	0	0	0	0	0	0	0	0	0
DCAR_023333	19	13	33	53	36	56	5	0	5	4	1	9
DCAR_023334	41	45	70	82	44	77	49	49	40	48	46	48
DCAR_mi00162	0	0	0	0	0	0	0	0	0	0	0	0
DCAR_023335	28	12	22	98	11	30	2	0	9	4	4	7
DCAR_023336	657	385	739	880	624	580	917	781	1088	1006	822	998
DCAR_023337	52	52	101	59	34	50	74	83	64	61	79	77
DCAR_023338	140	161	274	199	152	197	61	151	100	89	158	90
MSTRG.20334	125	101	330	113	308	122	367	342	345	326	308	362
MSTRG.20336	0	1	4	0	7	0	7	20	5	0	0	1
DCAR_023339	2828	2866	1745	2150	2787	2160	1619	1558	1889	1622	1059	2410
DCAR_023340	393	142	1187	1346	454	128	141	674	338	34	763	77
DCAR_023341	646	1022	671	376	713	501	971	1172	936	924	727	778
DCAR_023342	0	0	0	0	0	0	0	0	0	0	0	0
DCAR_023343	27	27	0	0	0	0	0	0	0	1	0	0
DCAR_023344	1	0	64	2	97	0	131	68	195	133	93	181
DCAR_023345	1951	1837	2005	1875	2093	1794	1767	1523	2051	1800	1567	1969
DCAR_023346	679	740	674	675	682	693	673	644	668	661	758	616
DCAR_023347	116	77	103	126	118	92	101	122	51	89	73	56
DCAR_023348	0	0	0	0	0	0	0	0	0	0	0	0
DCAR_023349	0	0	0	0	0	0	0	0	0	0	0	0
DCAR_023350	0	0	0	0	0	0	0	0	0	0	0	1
DCAR_023351	16	7	5	9	0	25	0	0	0	0	0	0
DCAR_023352	7	10	12	5	13	7	5	49	20	19	50	19
DCAR_023353	2217	1749	2468	1780	2241	1546	1693	2148	2918	1313	1735	2515
DCAR_023354	361	410	405	321	402	326	493	400	497	504	621	453
MSTRG.20347	1	1	2	0	1	1	2	0	5	5	0	5
DCAR_023355	0	0	0	0	0	0	0	283	296	0	383	286
DCAR_023356	0	0	0	0	0	0	0	0	0	0	2	0
DCAR_023357	235	314	251	236	242	175	165	347	177	211	357	198
MSTRG.20350	33	36	48	40	38	33	12	29	21	12	24	31
MSTRG.20351	1	5	14	3	12	9	13	10	8	7	12	11
MSTRG.20352	5	5	5	2	6	7	0	44	3	0	28	2
DCAR_023358	1145	384	727	1107	309	395	581	566	201	113	60	74
DCAR_023359	9	7	9	7	3	3	34	29	16	45	41	22
DCAR_023360	1033	947	1208	1141	939	1136	751	488	604	778	536	556
DCAR_023361	0	0	0	0	0	0	0	0	0	0	0	0
DCAR_023362	480	522	647	371	708	619	453	684	538	506	540	408
DCAR_023363	4	7	2	4	11	8	8	0	9	5	7	1
MSTRG.20357	0	0	4	0	3	0	0	0	255	1	2	303
DCAR_023364	0	0	0	0	0	1	0	0	97	0	0	3540
MSTRG.20360	2	23	2	0	57	49	2	5	0	8	2	8
DCAR_023365	261	13800	1114	575	24541	13154	306	430	114	3667	5182	4619
MSTRG.20361	0	1	0	0	14	1	0	0	0	0	0	0
DCAR_023366	50	8461	517	215	18834	12061	29	200	13	490	1222	973
DCAR_sn00296	12	8	19	12	9	7	8	10	6	9	10	3
DCAR_023367	327	476	380	209	641	439	157	205	165	229	290	202
DCAR_023368	397	373	529	141	508	261	242	361	161	292	231	136
DCAR_023369	61	58	67	61	62	67	64	83	39	81	73	56
DCAR_023370	431	486	532	367	338	539	417	425	225	475	465	401
DCAR_023371	0	0	0	0	0	0	0	0	0	0	0	0
MSTRG.20368	1	2	1	0	2	2	0	0	29	2	2	36
DCAR_023372	1555	2530	1885	1556	2081	1716	1799	1802	1703	1786	1397	2094
MSTRG.20370	21	11	5	53	1	27	0	0	0	0	0	0
MSTRG.20371	56	31	10	104	7	59	0	0	0	0	0	0
DCAR_sn00297	0	0	0	0	0	0	0	0	0	0	0	0
DCAR_023373	1687	1533	1518	1449	1283	1012	2274	2124	1842	1910	1962	1264
MSTRG.20374	11	5	7	10	14	9	5	0	1	5	6	2
DCAR_023374	514	379	628	731	407	658	473	444	434	433	365	341
DCAR_023375	47	90	70	33	184	146	22	49	40	58	57	75
DCAR_023376	16	35	26	33	42	67	27	93	9	46	45	62
DCAR_023377	3253	2825	2696	3482	2194	2384	4380	4848	4615	3003	2418	3181
DCAR_023378	139	141	123	115	134	140	146	132	115	138	104	132
DCAR_023379	593	862	579	575	512	926	493	635	461	545	766	541
DCAR_023380	1239	1023	1062	1331	1113	919	1333	1470	1507	1675	1911	1628
DCAR_023381	69	101	107	53	104	75	84	122	64	88	77	80
DCAR_023382	0	1	0	0	0	0	0	0	0	0	0	0
DCAR_023383	92	78	50	51	147	100	64	44	18	39	109	44
DCAR_023384	235	871	251	178	1353	877	261	288	128	494	386	597
MSTRG.20384	599	727	394	286	812	650	111	146	62	164	582	196
DCAR_023385	0	0	0	0	0	0	0	0	0	0	0	0
DCAR_023386	32	28	5	12	29	36	2	10	3	4	40	12
DCAR_023387	0	0	0	0	1	0	0	0	0	0	0	0
MSTRG.20385	16	9	14	12	1	5	3	5	2	5	3	1
DCAR_023388	125	87	92	69	86	79	40	39	32	30	32	39
DCAR_023389	1743	641	1496	1233	637	1225	1038	1299	412	1063	585	592
DCAR_023390	175	250	142	85	201	130	185	190	139	421	322	227
DCAR_023391	0	0	0	1	0	0	2	0	3	1	1	1
DCAR_023392	294	354	331	359	306	379	261	283	262	243	309	243
DCAR_023393	49	16	81	79	36	33	61	44	106	27	23	59
DCAR_023394	4	1	2	0	3	2	2	0	10	3	1	4
DCAR_023395	0	1	1	0	1	0	0	0	0	0	0	0
DCAR_023396	90	63	91	95	82	90	79	29	36	71	60	34
DCAR_023397	0	0	0	0	0	0	0	0	0	0	0	0
DCAR_023398	597	752	468	507	596	516	448	327	354	439	302	412
DCAR_023399	643	677	244	224	262	457	74	78	57	76	51	112
DCAR_023400	217	306	166	191	239	293	241	269	246	197	196	277
DCAR_023401	631	900	565	520	685	774	416	605	519	631	786	634
DCAR_023402	1	1	0	0	0	0	0	0	0	0	16	14
MSTRG.20396	25	15	12	12	6	14	0	0	2	1	2	2
DCAR_023403	0	0	0	0	0	0	0	0	0	0	0	0
MSTRG.20398	19	8	17	26	9	14	20	29	14	19	12	13
DCAR_023404	141	114	104	161	118	114	296	249	373	197	230	223
DCAR_023405	61	47	56	75	50	61	69	73	162	84	66	131
DCAR_023406	313	274	234	286	332	330	226	190	236	198	226	244
DCAR_023407	25	30	63	53	34	75	104	107	96	90	131	75
DCAR_023408	0	0	0	0	0	0	0	0	0	1	0	0
DCAR_023409	0	0	0	0	0	1	0	0	0	3	0	0
DCAR_023410	8	2	5	10	4	1	0	0	2	0	0	3
DCAR_023411	259	237	241	252	277	236	160	117	111	116	67	77
DCAR_023412	394	493	407	417	428	404	515	674	455	507	449	449
MSTRG.20403	44	31	52	41	30	38	72	39	86	62	62	127
DCAR_023413	534	424	645	677	402	506	702	947	923	685	665	556
DCAR_023414	0	0	0	0	0	0	0	0	0	0	0	0
DCAR_023415	0	0	0	0	0	0	0	0	37	0	0	50
DCAR_023416	205	151	196	204	187	224	136	127	215	133	128	209
MSTRG.20406	300	298	349	389	330	420	40	49	33	46	29	39
DCAR_023417	154	323	152	85	377	225	69	34	36	226	156	200
MSTRG.20408	249	191	407	324	379	286	343	210	203	278	210	202
DCAR_023418	144	152	158	148	142	130	187	195	196	228	262	182
DCAR_023419	7	0	2	27	0	11	0	5	3	1	1	0
MSTRG.20411	8	6	2	5	7	9	0	0	0	0	0	0
DCAR_023420	25	15	86	82	89	107	45	10	22	34	6	32
MSTRG.20413	0	0	0	0	0	0	2	15	2	7	14	7
MSTRG.20414	0	0	0	0	0	0	0	0	0	0	0	0
DCAR_023421	0	0	0	2	0	0	0	0	0	0	0	0
MSTRG.20415	21	6	19	15	76	17	24	5	4	87	39	100
DCAR_023422	0	0	0	0	1	0	0	0	0	1	0	0
DCAR_023423	829	1108	621	795	767	1097	628	776	714	755	978	728
DCAR_023424	351	344	333	330	400	314	439	478	326	376	347	382
DCAR_023425	803	1127	874	748	1125	975	804	854	670	846	980	740
MSTRG.20419	5	3	5	14	2	8	7	10	7	5	7	22
MSTRG.20420	45	53	196	83	101	56	35	156	171	42	170	153
DCAR_023426	0	0	0	0	0	0	0	0	0	0	1	0
DCAR_023427	0	0	0	0	0	0	0	0	3	0	1	2
MSTRG.20421	0	0	0	0	0	0	0	39	157	0	26	134
MSTRG.20422	10	8	2	0	0	1	15	0	4	8	2	7
DCAR_023428	0	0	0	0	0	0	0	0	0	0	0	0
DCAR_023429	1	4	399	1	459	1	3	166	420	0	203	420
MSTRG.20424	0	0	5	0	3	0	0	0	2	0	4	3
DCAR_023430	0	0	53	2	44	0	0	15	60	0	29	53
MSTRG.20425	0	0	83	0	96	0	3	63	235	1	116	235
DCAR_023431	0	0	19	0	11	0	0	0	26	1	17	25
ENSRNA049991583	0	0	0	0	0	0	0	0	0	0	0	0
MSTRG.20427	0	0	0	0	1	0	0	0	0	0	1	0
DCAR_023432	0	0	0	0	0	0	0	0	0	0	0	0
DCAR_023433	211	219	194	178	248	254	172	347	204	232	238	291
DCAR_023434	0	0	0	0	0	0	0	0	0	0	0	0
DCAR_023435	158	174	163	157	100	197	108	132	126	142	135	116
DCAR_023436	265	760	426	208	616	600	192	132	201	282	162	328
MSTRG.20432	4	9	8	1	14	5	0	0	1	2	0	0
DCAR_023437	0	0	0	0	0	0	0	0	0	0	0	0
DCAR_023438	4	4	7	0	9	5	3	5	4	5	4	7
DCAR_023439	407	277	384	369	251	216	441	444	381	479	341	341
MSTRG.20434	15	27	22	22	28	17	10	0	9	10	13	12
DCAR_023440	1481	1910	1610	1819	2295	2007	1516	1621	1291	1656	2036	1718
DCAR_023441	9	6	12	14	7	13	8	5	3	11	14	10
DCAR_023442	337	207	278	533	242	320	570	620	424	420	266	298
MSTRG.20438	103	77	161	210	94	134	103	117	81	106	67	84
DCAR_023443	297	359	260	342	246	461	180	234	136	291	218	204
DCAR_023444	0	0	0	0	0	0	0	0	0	0	0	0
DCAR_023445	7	0	7	10	1	5	3	0	1	1	0	1
DCAR_023446	0	0	0	0	0	0	0	0	0	0	0	0
DCAR_023447	0	1	1	0	1	3	0	0	0	0	0	0
DCAR_023448	0	0	0	0	0	0	0	0	0	0	0	0
DCAR_023449	0	0	0	0	0	0	0	0	0	0	0	0
DCAR_023450	0	0	0	0	0	0	0	0	0	0	0	0
DCAR_023451	2	1	1	1	0	0	0	0	0	0	0	0
DCAR_023452	1	2	1	0	1	0	0	0	0	2	1	0
DCAR_023453	117	92	353	145	308	126	99	171	243	91	247	204
DCAR_023454	29	54	53	34	57	33	42	24	53	38	46	69
DCAR_023455	114	186	147	113	70	139	170	156	172	153	170	143
DCAR_023456	0	0	0	0	0	0	0	0	0	0	0	0
DCAR_023457	17	21	22	12	26	23	30	15	20	41	26	29
DCAR_023458	430	479	322	358	313	317	409	347	425	416	307	454
DCAR_023459	1071	1031	796	777	974	742	858	674	1011	746	564	1270
DCAR_023460	1	1	1	0	1	1	0	0	0	0	0	0
DCAR_023461	0	0	0	0	0	0	0	0	0	0	0	0
DCAR_023462	8	4	9	11	3	2	7	10	14	0	3	10
DCAR_023463	1742	1588	1761	1891	1817	1510	2438	2480	1956	2315	1992	1949
DCAR_023464	0	0	0	0	0	0	0	0	0	0	0	0
DCAR_023465	790	864	850	835	925	737	835	605	1075	849	829	990
DCAR_023466	0	0	0	0	0	0	0	0	0	0	0	0
DCAR_023467	0	0	0	0	0	0	0	0	15	1	4	5
DCAR_023468	867	782	807	736	919	716	793	625	669	765	770	765
DCAR_023469	10	4	8	3	3	4	5	0	3	16	10	24
DCAR_023470	1438	1556	1914	1456	2093	1831	929	1294	882	1492	1345	1149
DCAR_023471	182	154	203	197	188	200	365	293	544	356	354	471
DCAR_023472	37	58	24	37	42	40	17	34	35	29	51	40
DCAR_023473	235	284	351	171	179	199	419	395	264	521	409	295
DCAR_023474	0	0	0	0	0	0	0	0	0	0	0	0
DCAR_023475	0	0	0	0	0	0	0	0	0	0	0	0
DCAR_023476	0	0	0	0	0	0	0	5	0	4	7	3
DCAR_023477	0	0	0	0	0	0	0	0	0	0	0	0
DCAR_023478	0	0	0	0	0	0	0	0	0	0	0	0
DCAR_023479	0	0	0	0	0	0	0	0	0	0	0	0
DCAR_023480	0	0	1	0	0	0	0	0	0	0	0	0
DCAR_023481	428	348	410	416	298	381	321	356	378	320	267	385
DCAR_023482	413	355	394	424	397	403	352	298	333	267	278	319
DCAR_023483	244	156	92	280	100	135	72	117	96	69	79	72
DCAR_023484	172	156	148	152	126	126	449	356	405	397	408	414
DCAR_023485	650	575	777	877	1023	886	540	591	484	420	598	426
DCAR_023486	542	562	698	604	717	603	648	527	722	682	649	771
DCAR_023487	309	308	251	326	285	280	294	195	254	294	213	296
DCAR_023488	0	0	0	0	0	0	0	0	0	0	0	0
MSTRG.20464	487	363	694	519	482	469	1895	1318	965	1728	1009	1516
DCAR_023489	0	0	0	0	0	0	0	0	0	0	0	0
MSTRG.20465	0	1	0	2	1	0	7	5	0	1	0	4
MSTRG.20466	223	137	496	265	465	225	1432	903	1304	1095	811	1291
DCAR_023490	89	115	129	103	56	116	185	229	166	173	194	110
MSTRG.20468	10	5	64	6	56	5	71	44	28	62	21	24
MSTRG.20469	0	0	0	0	0	0	7	0	1	3	1	4
MSTRG.20470	595	441	442	686	415	571	944	601	598	772	392	823
DCAR_023491	0	0	0	0	1	0	17	0	18	15	9	15
MSTRG.20472	0	0	0	1	1	0	7	0	0	0	0	3
DCAR_023492	0	0	0	1	0	3	2	0	0	1	2	1
MSTRG.20473	1	2	20	2	31	0	0	0	0	0	0	0
DCAR_023493	100	73	85	104	83	99	81	88	82	63	60	51
DCAR_023494	93	90	94	78	135	74	131	127	101	157	113	129
DCAR_023495	930	873	628	822	639	683	889	879	865	924	1174	737
DCAR_023496	344	389	241	311	253	287	294	356	323	274	209	216
MSTRG.20478	7	14	5	14	4	25	0	5	1	5	1	3
DCAR_023497	642	551	521	683	432	656	431	405	352	430	421	355
MSTRG.20480	0	0	13	3	19	0	0	0	0	0	0	0
DCAR_023498	0	0	0	0	0	0	1910	1953	2063	1576	1595	1411
MSTRG.20482	0	0	0	0	0	0	451	532	683	520	663	784
DCAR_023499	0	0	0	0	0	0	862	864	729	842	726	738
DCAR_023500	0	0	0	0	1	0	126	98	133	109	121	136
DCAR_023501	1370	1571	1595	1497	1871	1742	1966	1958	1940	2415	1853	2396
DCAR_023502	72	115	90	78	120	137	222	166	106	365	256	294
DCAR_023503	681	873	766	491	1160	950	850	815	543	1193	960	1000
MSTRG.20488	13	6	12	2	12	22	30	68	27	17	17	22
DCAR_023504	1	0	0	0	0	0	0	0	0	0	0	0
DCAR_023505	1201	1062	1086	1249	1002	842	964	620	802	862	1202	877
MSTRG.20490	1	2	0	11	1	5	0	0	0	0	0	0
DCAR_023506	120	128	84	100	89	77	202	200	176	210	209	284
DCAR_023507	69	112	90	103	134	205	71	49	38	115	114	132
DCAR_023508	434	439	544	395	486	385	688	732	575	578	588	483
DCAR_023509	0	0	1	1	0	0	0	0	0	0	0	0
DCAR_023510	531	629	478	529	521	553	537	518	577	535	457	595
MSTRG.20495	34	23	21	17	23	45	32	15	14	22	16	25
DCAR_023511	1301	1370	1052	1447	1226	1676	1101	1396	1287	1331	1862	1346
DCAR_023512	0	0	0	0	0	0	0	0	0	0	0	0
DCAR_023513	0	0	0	0	0	0	0	0	0	0	0	0
DCAR_023514	0	0	0	0	0	0	0	0	0	0	0	0
DCAR_023515	0	0	0	0	0	0	0	0	0	0	0	0
DCAR_023516	361	550	503	0	486	0	0	0	0	15	0	0
DCAR_023517	0	0	0	0	0	0	0	0	0	0	0	0
DCAR_023518	0	0	0	0	0	0	0	0	0	0	0	0
DCAR_023519	0	0	0	0	0	0	0	0	0	0	0	0
MSTRG.20498	40	80	27	8	41	21	12	34	94	33	126	160
MSTRG.20499	0	0	0	0	0	0	5	0	3	10	12	9
DCAR_023520	279	294	206	297	225	320	468	312	290	378	284	184
DCAR_023521	1	1	1	3	2	0	2	0	0	1	0	1
DCAR_023522	1	2	2	1	5	0	0	0	1	0	1	1
DCAR_023523	1	0	0	0	0	0	0	0	0	0	0	0
MSTRG.20501	0	0	5	2	0	2	24	10	9	3	8	1
DCAR_023524	4891	1005	15125	25530	4545	16896	32388	28621	20696	45644	36489	26810
DCAR_023525	0	0	0	1	0	0	0	0	0	0	0	0
DCAR_023526	181	164	359	402	290	479	340	405	348	338	508	349
MSTRG.20504	3	3	2	2	1	1	0	0	0	0	1	0
DCAR_023527	58	18	128	53	49	59	19	68	62	12	17	15
DCAR_023528	158	164	167	160	147	199	190	146	204	200	161	251
DCAR_023529	10	13	2	12	2	6	12	29	0	23	16	2
DCAR_023530	0	0	0	0	0	0	0	0	0	0	0	0
DCAR_023531	3	5	2	7	6	9	7	10	21	5	9	18
MSTRG.20509	1	4	4	6	5	6	50	15	128	61	44	125
DCAR_023532	0	0	0	0	0	0	0	0	1	0	0	0
DCAR_023533	0	0	0	0	0	0	0	0	0	0	0	0
MSTRG.20510	10	2	2	7	1	4	3	0	0	1	1	0
DCAR_023534	644	1618	529	481	1201	1246	729	806	477	2073	3186	2306
DCAR_023535	1	0	0	4	0	0	0	0	0	0	1	0
DCAR_023536	914	768	740	948	493	848	883	986	885	660	484	569
DCAR_023537	14	10	33	40	4	41	150	156	77	47	28	7
DCAR_023538	574	595	599	555	805	672	197	181	271	221	254	504
DCAR_023539	4	1	4	1	2	1	0	0	1	0	0	1
DCAR_023540	810	364	449	445	265	433	207	88	137	118	120	148
MSTRG.20516	75	94	92	160	102	173	101	142	107	67	68	105
DCAR_023541	43	18	210	110	102	53	84	54	56	45	37	32
DCAR_023542	573	479	689	555	635	439	426	405	594	267	299	437
DCAR_023543	0	0	0	0	0	0	0	0	0	0	0	0
DCAR_023544	0	0	0	0	0	0	0	0	0	0	0	0
DCAR_023545	1	0	4	0	7	1	3	0	0	7	2	2
DCAR_023546	92	21	101	37	25	33	76	10	27	58	26	25
DCAR_023547	1458	1211	1338	2043	1324	1725	1097	1245	1360	1008	1336	1000
DCAR_t00421	0	0	0	0	0	0	0	0	0	0	0	0
DCAR_023548	6298	4596	7349	9298	4654	4776	3788	2524	4193	2468	3705	4120
DCAR_023549	0	0	0	1	0	0	12	10	0	10	4	0
DCAR_023550	14	17	19	37	20	16	3	0	6	8	12	6
DCAR_023551	1	0	2	1	4	0	0	0	0	1	1	0
DCAR_023552	1	0	2	2	1	0	0	0	0	1	0	0
DCAR_023553	395	160	355	476	114	228	306	205	214	125	82	135
DCAR_023554	1	0	0	0	0	0	2	0	0	0	0	0
DCAR_023555	58	18	64	62	41	53	15	10	25	26	15	29
DCAR_t00422	0	0	0	0	0	0	0	0	0	0	0	0
DCAR_023556	3	2	2	2	1	2	2	0	1	8	8	5
DCAR_mi00163	3	5	5	4	1	4	3	5	3	10	7	7
DCAR_mi00164	6	8	5	8	4	9	10	10	7	8	14	5
DCAR_023557	18	7	1	4	2	0	8	24	10	10	10	7
DCAR_023558	0	0	0	0	0	0	0	0	0	0	0	0
MSTRG.20526	123	80	17	49	14	61	190	142	126	123	57	63
DCAR_023559	1550	1899	1272	1695	1519	1579	375	757	764	450	673	736
MSTRG.20528	1	0	0	104	0	121	0	0	0	0	0	0
DCAR_023560	4	2	5	2	6	1	2	0	8	2	1	1
DCAR_023561	306	299	524	304	399	330	66	142	101	74	194	109
DCAR_023562	16	16	22	21	39	20	8	24	46	17	37	61
DCAR_023563	5	3	0	0	1	0	2	20	15	0	21	14
DCAR_023564	589	549	635	682	594	611	767	644	785	759	557	610
DCAR_023565	0	0	0	0	0	0	0	0	0	0	0	0
DCAR_023566	0	0	0	0	0	0	0	0	0	0	0	0
DCAR_023567	0	0	0	0	0	0	0	0	0	0	0	0
DCAR_023568	471	144	326	409	166	213	136	186	104	73	84	160
MSTRG.20535	0	0	0	1	0	0	0	0	1	1	0	0
DCAR_023569	73	51	88	88	88	75	74	151	88	69	87	82
DCAR_023570	0	0	0	0	0	0	0	0	0	0	0	0
DCAR_023571	23	35	61	30	30	23	30	63	44	50	70	32
DCAR_023572	0	3	0	0	0	3	0	0	1	1	0	1
DCAR_023573	16	46	38	18	86	13	89	68	125	64	78	90
DCAR_023574	29	60	39	27	92	22	162	98	177	81	131	108
DCAR_023575	1069	1364	1199	1219	1302	1423	1089	996	1045	1226	2088	1170
DCAR_023576	16	14	1	37	1	42	10	0	11	13	29	5
MSTRG.20540	0	0	0	21	0	22	0	5	3	1	4	3
DCAR_023577	1	0	2	2	1	2	2	0	1	1	1	3
DCAR_023578	8	0	5	18	4	14	5	0	5	3	4	6
DCAR_023579	2	0	2	10	0	0	0	0	2	0	0	0
DCAR_023580	0	0	0	0	0	0	0	0	0	0	1	0
DCAR_023581	56	11	19	11	17	27	25	5	14	10	26	11
DCAR_023582	1	0	0	0	0	1	0	0	0	0	0	1
DCAR_023583	20	4	4	1	4	0	32	15	40	9	7	17
DCAR_023584	839	927	859	927	857	1008	724	830	733	739	809	716
DCAR_023585	224	67	160	590	62	424	155	107	155	52	37	80
DCAR_023586	19	1	12	5	2	5	12	15	10	0	1	4
DCAR_023587	120	80	267	45	690	99	130	132	43	141	168	327
DCAR_023588	0	0	0	0	0	0	0	0	0	0	0	0
DCAR_023589	5221	6459	5535	6569	6269	5662	8202	7612	7648	7890	8389	9307
DCAR_023590	0	0	0	3	1	2	37	15	61	10	2	20
DCAR_023591	0	0	0	0	0	0	0	0	0	0	0	0
DCAR_mi00165	0	0	0	0	0	0	0	0	0	0	0	0
DCAR_023592	837	946	662	692	745	979	670	386	356	609	364	398
DCAR_023593	0	0	0	0	0	0	0	0	0	0	0	0
DCAR_023594	409	310	398	390	267	424	1573	1455	954	1032	326	542
DCAR_023595	1511	1309	1151	1651	891	875	1577	1528	1425	729	944	989
DCAR_023596	279	230	201	120	221	134	320	366	304	330	239	359
DCAR_023597	7	3	2	2	4	7	2	15	1	8	4	4
DCAR_023598	10	9	13	17	9	14	15	10	9	5	4	10
DCAR_023599	105	117	27	65	39	63	39	29	41	17	38	41
MSTRG.20556	1	1	2	4	0	5	0	0	0	2	0	1
DCAR_023600	5	20	6	6	57	38	8	0	2	12	14	7
DCAR_023601	0	0	0	0	1	0	0	0	3	0	1	1
DCAR_023602	274	272	210	112	265	210	298	249	202	250	296	252
DCAR_023603	199	140	189	72	103	85	34	5	9	23	7	12
DCAR_023604	518	848	454	456	1152	788	1212	366	492	1353	159	822
DCAR_023605	1670	2818	1168	2127	2602	3372	476	234	273	798	301	506
MSTRG.20562	1	4	7	5	3	5	0	0	3	0	8	4
DCAR_023606	1	0	5	6	1	0	0	0	3	1	3	3
MSTRG.20563	256	143	207	286	68	217	151	181	112	266	127	262
DCAR_023607	54	92	87	77	82	94	77	103	105	100	71	85
DCAR_023608	512	656	497	573	698	677	520	532	745	608	780	680
DCAR_023609	442	506	473	495	534	658	305	474	405	463	767	459
DCAR_023610	156	52	141	95	48	107	93	63	55	36	9	27
DCAR_023611	348	419	270	330	263	421	286	376	345	264	314	328
DCAR_023612	249	50	221	206	29	38	441	269	167	170	81	55
DCAR_023613	0	0	0	1	0	0	0	0	0	0	0	0
DCAR_023614	324	339	323	313	343	341	399	308	298	409	240	348
DCAR_023615	18	4	15	13	7	6	3	5	9	2	11	16
MSTRG.20570	25	16	6	8	5	7	853	1040	1254	869	1206	1122
DCAR_023616	0	0	0	0	0	0	0	0	0	0	0	0
DCAR_mi00166	0	0	0	0	0	0	0	0	0	0	0	0
ENSRNA049991580	0	0	0	0	0	0	0	0	0	0	0	0
DCAR_023617	132	110	220	168	340	159	35	39	43	14	39	17
MSTRG.20572	1	0	0	0	0	0	20	0	0	0	0	0
DCAR_023618	1297	1852	1295	1295	1495	1435	1540	1372	1429	1801	1123	1452
DCAR_023619	807	862	613	672	808	556	702	991	831	868	877	795
DCAR_023620	48	39	33	30	42	38	94	34	72	114	82	106
DCAR_023621	245	140	242	298	163	126	310	269	433	216	163	215
MSTRG.20577	244	187	234	224	353	190	119	39	96	105	59	77
DCAR_023622	431	429	350	275	388	308	224	303	282	237	363	274
DCAR_023623	91	106	96	115	83	111	77	146	101	99	126	114
MSTRG.20579	1	3	2	3	1	0	2	5	7	1	4	7
DCAR_023624	1	2	3	0	2	0	5	0	5	1	3	8
DCAR_023625	15	17	11	11	8	11	25	0	9	32	10	17
MSTRG.20580	22	196	29	39	155	106	39	93	46	114	212	139
DCAR_023626	0	0	0	0	0	2	0	0	0	0	1	0
DCAR_023627	0	0	0	2	0	0	0	0	0	0	0	1
MSTRG.20581	4	5	2	2	4	6	10	15	1	6	3	5
MSTRG.20582	498	574	485	335	632	471	353	278	342	424	384	428
DCAR_023628	40	46	87	158	134	231	91	34	37	109	56	59
MSTRG.20585	1	0	1	6	1	4	0	0	2	0	1	1
DCAR_023629	106	119	113	96	106	94	116	107	122	171	104	119
MSTRG.20586	0	0	6	6	7	2	3	0	21	10	0	11
DCAR_023630	12	47	15	53	57	53	45	24	20	63	57	97
DCAR_023631	1	13	5	5	15	4	2	0	0	5	5	6
DCAR_023632	245	276	305	253	379	325	188	283	222	239	191	235
DCAR_023633	0	0	0	0	0	0	0	0	0	0	0	0
MSTRG.20589	0	0	0	37	0	16	0	0	0	0	1	0
MSTRG.20590	0	0	0	2	0	1	5	0	1	1	0	2
DCAR_023634	0	0	0	0	0	0	0	0	0	0	0	0
DCAR_023635	0	0	0	0	0	0	0	0	0	0	0	0
DCAR_023636	0	0	0	0	0	0	0	0	0	0	0	0
MSTRG.20591	13	5	17	11	12	15	13	0	3	17	5	2
DCAR_023637	0	0	0	0	4	0	0	0	0	0	0	0
DCAR_023638	0	1	0	0	3	0	0	0	0	1	0	0
DCAR_023639	0	0	0	0	0	0	0	0	0	0	0	0
DCAR_023640	232	259	222	389	176	458	321	205	260	298	209	260
DCAR_023641	0	0	0	0	0	0	0	0	0	1	0	0
DCAR_023642	199	229	185	188	224	235	416	298	293	520	314	342
DCAR_023643	125	350	135	126	438	222	118	293	51	168	270	136
DCAR_023644	42	25	27	37	44	33	19	44	43	14	29	30
DCAR_023645	808	1048	1049	750	1050	720	1085	1157	1104	1180	1320	1031
DCAR_023646	270	302	391	262	502	395	330	342	318	382	550	318
DCAR_023647	40	32	93	46	92	57	50	24	25	104	32	41
DCAR_023648	240	266	237	189	266	250	2	20	12	11	16	7
DCAR_023649	11	0	8	0	1	0	0	24	34	0	7	11
DCAR_023650	4	2	3	4	1	3	0	5	3	1	6	3
DCAR_023651	69	50	48	28	54	38	81	171	118	55	142	114
DCAR_023652	7	3	13	4	8	4	7	5	3	1	4	2
DCAR_023653	0	0	0	0	0	0	0	0	0	1	0	0
DCAR_023654	0	0	0	0	0	0	0	0	0	0	0	0
DCAR_023655	93	127	106	114	91	127	56	103	94	59	138	111
DCAR_t00423	0	0	0	0	0	0	0	0	0	0	0	0
DCAR_023656	3227	2534	2551	2937	2326	2152	3923	4702	3738	3413	3466	2670
DCAR_023657	30	19	21	21	17	11	0	20	28	4	5	24
DCAR_023658	2	3	5	4	6	7	2	0	0	2	0	1
DCAR_023659	0	0	0	0	1	2	3	0	1	0	1	1
DCAR_023660	28	70	26	22	77	70	30	5	9	61	54	80
DCAR_023661	460	355	533	566	410	464	503	376	344	376	452	333
DCAR_023662	0	0	0	0	0	0	0	0	0	0	0	0
MSTRG.20607	344	246	501	539	568	534	399	430	315	415	375	309
DCAR_023663	126	105	97	86	89	81	183	322	259	191	198	225
DCAR_t00424	0	0	0	0	0	0	0	0	0	0	0	0
DCAR_t00425	0	0	0	0	0	0	0	0	0	0	0	0
MSTRG.20609	13	12	11	18	20	21	15	0	0	8	6	0
DCAR_023664	379	395	81	46	75	39	96	122	78	111	73	76
DCAR_t00426	0	0	0	0	0	0	0	0	0	0	0	0
DCAR_t00427	0	0	0	0	0	0	0	0	0	0	0	0
DCAR_023665	2002	1964	2088	2309	2304	2428	2211	2422	2374	2365	1915	2633
DCAR_023666	0	0	0	29	0	0	0	0	0	0	0	0
DCAR_023667	1305	1542	1221	1371	1289	1249	1560	1816	1610	1738	2293	1713
DCAR_023668	482	291	464	298	460	523	399	576	515	377	442	439
DCAR_023669	19	16	12	12	17	6	34	29	36	44	37	29
DCAR_023670	0	1	0	0	0	0	2	0	1	0	1	2
DCAR_023671	1080	1024	895	817	1127	928	944	1294	1225	934	1298	1068
DCAR_023672	0	0	0	0	0	0	0	5	1	0	1	0
DCAR_023673	0	0	0	0	0	0	0	0	0	0	0	0
DCAR_023674	437	446	502	462	597	500	406	44	152	452	74	114
DCAR_023675	1161	437	189	758	17	788	0	0	0	0	0	0
DCAR_023676	25	118	56	46	216	48	0	5	3	12	23	12
MSTRG.20622	501	415	333	370	317	302	311	273	361	316	361	296
MSTRG.20623	15	16	14	5	16	10	7	24	9	1	2	9
DCAR_023677	1	0	0	0	1	0	0	0	0	0	1	0
DCAR_023678	453	442	574	470	773	514	325	342	168	334	346	284
DCAR_023679	0	0	0	0	0	0	0	0	0	0	0	0
DCAR_023680	0	0	0	0	0	0	0	0	0	0	0	0
DCAR_023681	0	0	0	0	0	0	0	0	0	0	0	0
MSTRG.20625	1520	1317	1380	1398	1062	1075	1427	1548	1394	1259	988	1042
DCAR_023682	1	2	2	1	1	2	5	0	1	3	1	2
DCAR_023683	55	446	138	75	908	128	116	122	93	96	107	76
DCAR_023684	0	0	0	0	0	0	0	0	0	0	0	0
DCAR_023685	1	4	2	1	2	2	0	0	0	6	3	4
MSTRG.20627	91	114	131	108	124	179	69	142	60	85	148	115
DCAR_023686	1304	920	1196	1147	854	1445	2575	3628	2499	1923	1734	1792
DCAR_023687	0	0	1	0	0	0	0	0	0	0	0	0
MSTRG.20629	7	19	3	6	44	45	2	5	2	5	12	22
MSTRG.20630	0	0	0	0	0	0	88	0	0	69	0	0
MSTRG.20631	0	0	0	0	0	0	8	0	0	5	0	0
DCAR_023688	451	380	720	582	557	516	535	474	526	594	550	465
DCAR_023689	0	0	0	0	0	0	0	0	0	0	0	0
MSTRG.20633	4	4	5	13	6	5	17	20	23	17	12	29
MSTRG.20634	0	0	0	0	0	0	0	0	1	0	0	1
DCAR_023690	2	0	0	0	0	0	0	0	0	0	0	0
MSTRG.20635	4	6	2	1	10	4	5	0	0	30	1	1
DCAR_023691	572	334	270	470	68	109	330	229	226	274	189	135
MSTRG.20637	713	849	506	522	555	513	693	757	847	717	1107	744
MSTRG.20638	0	0	0	0	0	0	0	0	6	0	0	6
MSTRG.20639	0	0	0	1	1	0	0	5	1	1	0	2
DCAR_023692	0	0	0	0	0	0	0	0	0	0	0	0
DCAR_023693	609	711	555	501	593	563	712	552	567	783	602	609
MSTRG.20641	1	0	0	1	4	5	3	0	0	1	1	0
DCAR_023694	0	0	0	0	0	0	0	0	0	0	0	0
DCAR_023695	0	0	0	0	0	0	0	0	0	0	0	0
DCAR_023696	0	0	0	0	0	0	0	0	0	0	0	0
DCAR_023697	1	1	0	6	0	0	0	0	0	0	0	0
DCAR_023698	15	15	6	16	19	4	7	5	0	2	0	1
MSTRG.20643	0	0	12	0	12	0	7	0	0	11	0	0
MSTRG.20644	0	0	8	0	5	0	3	0	0	6	0	0
DCAR_023699	10	1	2	1	0	0	25	5	12	9	0	6
DCAR_023700	0	0	0	0	0	0	7	0	1	0	0	0
MSTRG.20646	0	0	0	0	0	0	0	5	0	0	24	0
DCAR_023701	0	0	0	0	0	0	0	0	0	0	0	0
DCAR_023702	3021	2208	2586	2220	1500	1800	2282	2104	3901	1476	1115	1441
DCAR_023703	878	106	602	123	173	193	991	435	109	371	65	82
MSTRG.20649	5	2	2	1	0	1	0	0	0	0	0	0
DCAR_023704	0	0	0	0	0	0	0	0	0	0	0	0
DCAR_023705	728	761	896	618	544	660	643	493	448	730	628	580
DCAR_023706	201	238	484	311	776	533	160	347	436	170	446	612
DCAR_023707	1484	1408	1455	1282	1275	1164	1501	1611	1899	1481	1585	1657
DCAR_023708	102	171	210	131	121	135	229	352	230	248	278	197
MSTRG.20654	106	78	25	179	12	112	160	44	114	102	37	91
MSTRG.20655	151	88	0	0	0	0	212	5	0	191	0	0
DCAR_023709	437	584	520	451	449	444	468	644	454	554	579	560
DCAR_023710	1	0	1	4	0	0	0	0	0	0	0	0
DCAR_023711	0	0	0	0	0	0	0	0	0	0	0	0
DCAR_023712	1	0	0	0	0	0	0	0	0	0	0	0
DCAR_023713	1	0	0	1	0	0	0	0	0	0	0	0
DCAR_023714	0	1	0	1	0	1	0	0	0	0	0	0
DCAR_023715	2	2	5	0	0	0	0	0	1	0	0	1
DCAR_023716	0	0	0	0	0	0	0	0	0	0	0	0
DCAR_023717	1	0	0	0	0	0	0	0	0	0	0	0
DCAR_023718	0	0	0	3	0	0	0	0	0	0	0	0
DCAR_023719	0	0	0	0	0	0	0	0	0	0	0	0
DCAR_023720	0	0	0	0	0	0	0	0	0	0	0	0
DCAR_023721	85	86	100	85	118	88	103	59	92	97	66	100
DCAR_023722	324	343	364	402	371	478	330	410	346	295	304	391
DCAR_023723	0	0	0	0	0	0	0	0	0	0	0	0
DCAR_023724	0	0	0	0	0	0	0	0	0	0	0	0
DCAR_023725	0	0	0	0	0	0	0	0	0	0	0	0
DCAR_023726	8	0	4	16	0	1	0	0	3	0	0	0
DCAR_023727	0	0	0	0	0	0	0	0	0	0	0	0
DCAR_023728	3	0	0	1	0	0	0	0	0	0	0	0
DCAR_023729	6	0	5	1	6	2	0	0	1	0	0	0
DCAR_023730	365	337	460	294	327	269	424	395	315	318	304	226
MSTRG.20661	99	58	119	141	100	135	104	98	91	114	97	84
MSTRG.20662	71	64	0	131	0	100	0	0	11	0	0	2
DCAR_023731	0	0	0	0	0	0	0	0	0	0	0	0
DCAR_023732	0	0	0	0	0	0	0	0	0	0	0	0
DCAR_023733	0	0	0	0	0	0	0	0	0	0	0	0
MSTRG.20663	4	1	14	4	15	5	0	0	0	0	0	0
DCAR_023734	979	1218	774	819	826	1066	998	1138	1118	901	937	1089
MSTRG.20665	89	57	74	109	89	95	121	54	114	90	76	99
DCAR_023735	0	0	0	0	0	0	0	0	0	0	0	0
DCAR_023736	2284	3102	3317	2498	4699	3530	2526	2822	2343	3417	4735	3867
DCAR_023737	0	1	0	1	33	33	0	0	0	0	0	0
MSTRG.20668	49	45	43	69	54	63	39	29	41	34	51	38
DCAR_023738	122	141	148	154	83	163	108	146	91	120	123	88
DCAR_023739	1	4	5	0	8	5	0	0	0	0	1	2
MSTRG.20670	1465	1879	1985	1792	2125	1972	2733	2256	2995	1875	2484	2538
DCAR_023740	0	0	0	0	0	0	0	0	0	0	0	0
MSTRG.20671	1	0	19	25	14	19	0	0	0	0	0	0
MSTRG.20672	64	44	67	97	36	79	39	44	40	31	50	37
DCAR_023741	60	73	41	40	70	55	12	15	64	9	15	73
DCAR_023742	7	6	10	3	10	2	7	10	6	3	3	13
DCAR_023743	601	492	1245	630	1541	1088	283	298	247	316	549	325
DCAR_023744	7	6	27	4	6	5	757	425	680	653	839	836
DCAR_023745	124	106	203	70	240	350	44	63	27	71	124	85
MSTRG.20677	0	0	1	0	1	7	0	0	0	3	0	0
DCAR_023746	22	17	29	13	27	6	0	0	0	0	0	0
DCAR_023747	0	0	0	0	0	0	0	0	0	0	0	0
MSTRG.20679	49	16	50	395	25	45	44	24	64	4	7	13
DCAR_023748	98	249	82	253	298	231	79	49	82	91	195	143
DCAR_023749	9	0	24	25	5	1	0	0	3	0	0	1
DCAR_023750	104	71	293	124	93	49	71	88	76	89	110	100
DCAR_023751	140	147	187	137	375	209	178	10	15	112	10	32
DCAR_023752	0	0	0	0	0	0	2	0	0	0	0	0
DCAR_023753	0	0	0	0	0	0	0	0	0	0	0	0
DCAR_023754	22	19	37	46	45	39	27	20	19	14	11	16
DCAR_023755	654	819	837	742	875	654	690	767	655	748	1182	657
DCAR_023756	0	6	1	3	2	5	0	10	3	1	2	0
DCAR_023757	539	484	841	938	746	762	463	386	466	419	350	322
DCAR_023758	4	16	9	3	41	7	5	0	1	20	12	22
DCAR_023759	83	64	56	58	57	42	128	78	69	177	66	78
DCAR_023760	2	2	0	1	0	0	2	0	0	0	1	0
MSTRG.20689	924	989	1030	859	1144	852	786	591	748	722	718	653
MSTRG.20690	274	174	305	460	243	394	352	298	312	328	272	300
DCAR_023761	279	158	134	70	147	172	325	181	162	455	336	237
DCAR_023762	261	282	284	210	302	158	453	449	464	520	493	441
DCAR_023763	1715	1862	1102	973	1900	1483	2465	2129	2312	3808	1743	2949
DCAR_023764	646	619	650	549	698	619	670	581	498	701	640	629
DCAR_023765	0	0	0	0	0	0	0	0	1	0	0	1
DCAR_023766	2	11	2	3	4	2	3	0	31	6	1	22
DCAR_023767	0	0	0	0	0	0	0	0	0	0	0	0
DCAR_023768	0	0	0	0	0	0	0	0	0	0	0	0
MSTRG.20698	0	0	0	0	0	0	0	0	37	0	0	34
DCAR_023769	273	272	305	335	306	274	254	210	231	250	247	191
DCAR_023770	104	143	152	105	74	114	150	215	107	131	192	85
MSTRG.20699	370	321	305	361	334	338	231	190	278	219	372	249
DCAR_023771	1293	1470	1411	1457	1384	1579	1212	1328	1302	1331	1231	1307
DCAR_023772	784	949	891	942	730	1182	725	1001	834	704	1501	748
DCAR_023773	39	34	1	65	4	45	0	0	0	1	1	1
DCAR_023774	238	391	213	201	325	209	214	229	221	203	197	158
DCAR_023775	4	10	2	4	9	6	0	0	0	5	4	6
DCAR_023776	0	0	101	0	85	0	104	88	146	147	211	109
MSTRG.20706	0	0	32	0	17	0	0	0	0	0	0	0
MSTRG.20707	127	35	124	79	29	24	98	24	18	23	35	7
DCAR_023777	1298	1007	1038	871	873	697	968	625	820	807	570	819
DCAR_023778	108	123	114	145	187	206	10	34	29	27	59	127
MSTRG.20710	12	8	0	0	0	0	0	5	9	0	13	8
DCAR_023779	24	23	4	5	0	0	2	63	94	2	8	21
DCAR_023780	0	2	0	0	4	0	0	0	0	0	0	0
MSTRG.20711	298	47	114	112	14	58	234	151	404	17	53	67
DCAR_023781	2	0	0	0	0	0	8	0	2	0	0	1
MSTRG.20713	722	398	574	733	208	219	902	674	1181	361	365	473
DCAR_023782	0	0	0	0	0	0	2	0	2	0	0	0
DCAR_023783	1079	906	1531	1374	1180	1021	1481	1870	1752	1526	1667	1727
DCAR_023784	0	0	0	0	0	0	0	0	0	0	0	0
DCAR_023785	0	0	0	0	0	0	0	0	0	0	0	0
DCAR_023786	25	22	32	46	36	25	30	20	26	19	25	32
DCAR_023787	0	0	0	0	0	0	0	0	0	0	0	0
DCAR_023788	4	15	3	2	17	10	0	0	0	0	0	0
DCAR_023789	0	0	0	0	0	0	0	0	0	0	0	1
DCAR_023790	1062	796	1233	1128	910	953	946	1387	1436	778	1254	1080
DCAR_023791	28	16	57	63	28	40	22	0	12	27	15	3
DCAR_023792	10	34	2	1	1	0	12	15	21	19	21	12
DCAR_023793	0	0	0	0	0	0	0	0	0	1	0	0
MSTRG.20719	724	588	408	588	318	250	195	435	148	122	198	175
DCAR_023794	1058	1038	1240	1260	1149	1319	1037	1240	1223	992	1806	1217
DCAR_023795	801	680	327	445	372	366	1043	1279	1102	810	1339	922
DCAR_023796	1917	2372	2289	1959	2357	1653	2151	2554	2567	2690	3105	2642
DCAR_023797	68	66	38	48	20	48	84	73	86	76	66	80
DCAR_023798	5	4	1	0	1	0	0	5	0	0	1	2
MSTRG.20723	4	7	13	8	10	19	5	0	9	3	5	6
MSTRG.20724	260	380	159	177	222	181	130	190	254	104	162	126
DCAR_023799	1	0	1	6	0	0	2	0	0	0	1	0
DCAR_023800	499	473	421	505	344	362	451	649	598	532	403	587
DCAR_023801	93	118	73	66	65	69	67	98	100	107	225	171
DCAR_023802	743	852	783	766	872	857	626	771	656	759	590	852
DCAR_023803	359	315	363	453	282	438	517	601	608	529	446	596
DCAR_023804	20	20	29	15	47	24	10	5	6	18	8	18
DCAR_023805	1	0	0	0	0	1	0	0	0	1	0	0
DCAR_023806	0	0	0	0	1	0	2	0	0	1	1	0
DCAR_023807	1	0	0	1	1	0	0	5	0	1	1	1
DCAR_023808	0	0	0	0	0	0	0	0	0	1	0	0
DCAR_023809	0	0	0	0	0	0	2	0	0	0	1	0
DCAR_023810	355	372	527	799	518	967	483	303	329	483	223	328
DCAR_023811	34	25	32	1	47	0	143	103	161	186	225	166
DCAR_023812	157	153	151	220	154	211	133	137	129	141	93	138
MSTRG.20732	0	0	0	0	0	0	0	0	1	10	5	10
DCAR_sn00298	0	0	0	0	0	0	0	0	0	0	0	0
DCAR_sn00299	0	0	0	0	0	0	0	0	0	0	0	0
DCAR_sn00300	0	0	0	0	0	0	0	0	0	0	0	0
DCAR_sn00301	0	0	0	0	0	0	0	0	0	0	0	0
DCAR_023813	621	476	640	656	550	711	570	576	530	611	358	488
DCAR_023814	2	2	0	0	0	0	2	5	0	1	5	1
DCAR_023815	2243	1995	2147	2537	2271	2530	1814	1528	1986	1685	1418	2239
DCAR_023816	766	1170	967	831	1163	1660	835	591	618	1157	676	826
MSTRG.20736	14	47	11	18	28	54	10	15	3	17	11	24
DCAR_023817	0	2	0	0	0	0	0	0	0	0	0	0
DCAR_023818	614	641	569	688	411	508	638	840	687	508	538	362
DCAR_023819	4243	5191	4139	4018	4686	3926	4227	5092	4346	5264	6434	5376
DCAR_023820	4766	4689	4968	5976	4311	5164	4598	5639	5070	4562	6249	4769
DCAR_023821	3325	3333	3626	4986	2759	3883	3426	4585	3961	3097	3996	3184
DCAR_023822	826	980	966	985	971	874	833	913	916	970	1345	920
DCAR_023823	1478	1426	1779	2083	1620	1935	1296	1377	1504	1338	1240	1553
DCAR_023824	81	83	114	85	97	91	119	98	85	80	52	118
DCAR_023825	0	0	0	0	0	0	0	0	0	0	0	0
DCAR_023826	362	143	302	123	77	146	217	161	87	197	151	126
DCAR_023827	0	1	0	0	0	0	0	0	0	0	1	0
DCAR_023828	555	572	513	522	575	533	609	591	660	613	822	668
MSTRG.20746	232	243	219	264	295	340	0	0	0	0	0	0
DCAR_023829	245	205	310	393	245	314	244	220	259	215	206	211
MSTRG.20748	0	0	0	0	0	0	0	0	3	0	0	1
MSTRG.20749	0	0	0	0	0	0	0	0	0	0	0	0
DCAR_023830	582	520	459	433	398	373	512	640	738	444	468	477
MSTRG.20751	74	44	37	24	25	37	25	29	17	34	24	12
DCAR_023831	642	457	625	597	510	601	382	322	521	292	491	448
DCAR_023832	188	163	203	153	228	129	268	88	168	149	124	156
DCAR_023833	450	196	459	343	162	154	72	29	101	40	29	84
DCAR_023834	631	905	648	549	680	719	601	522	552	642	632	556
DCAR_023835	0	0	0	1	1	0	0	0	0	0	0	0
MSTRG.20757	4	2	2	8	5	6	17	34	29	7	16	17
DCAR_023836	0	2	2	5	3	5	17	10	13	3	4	4
DCAR_023837	0	0	0	0	0	0	0	0	0	0	0	0
DCAR_023838	0	0	0	0	0	0	0	0	0	0	0	0
MSTRG.20759	0	0	0	0	0	0	0	0	0	0	0	0
DCAR_023839	0	0	2	6	2	1	0	0	0	0	0	0
DCAR_023840	0	0	0	0	0	0	0	0	0	1	0	0
DCAR_023841	353	368	363	327	490	359	357	395	353	414	504	392
DCAR_023842	884	670	868	652	983	535	1358	1040	1179	1030	929	982
DCAR_023843	22	33	228	318	181	290	308	308	286	278	243	233
DCAR_023844	377	445	453	378	485	413	394	430	350	385	488	332
DCAR_023845	0	0	0	0	0	0	0	0	0	0	0	0
DCAR_023846	560	504	639	611	648	511	714	869	743	628	590	749
DCAR_023847	839	1042	991	742	921	1040	599	742	694	743	883	795
MSTRG.20766	9	7	6	10	17	4	2	10	2	1	1	2
DCAR_023848	1	6	9	7	16	5	7	10	3	4	10	3
DCAR_023849	207	244	251	213	224	250	256	278	261	306	242	246
DCAR_023850	791	1042	732	701	1048	1143	1092	1030	1098	996	1033	1226
DCAR_023851	0	1	1	0	0	0	0	0	1	1	0	0
DCAR_023852	300	261	278	336	301	253	360	303	326	263	277	342
DCAR_023853	1435	1831	1745	1564	1820	1742	1457	1562	1535	1690	1384	1904
MSTRG.20771	8	11	7	6	15	5	7	10	9	3	12	12
DCAR_023854	47	55	90	111	79	89	52	24	37	32	11	34
DCAR_023855	1	0	0	9	0	5	0	0	0	0	0	0
DCAR_023856	16	12	11	18	17	21	0	10	6	8	4	8
DCAR_023857	279	303	293	286	308	253	343	410	308	342	315	316
DCAR_023858	304	340	334	254	263	250	239	249	279	285	260	280
DCAR_023859	0	0	2	0	0	1	5	5	0	1	0	0
DCAR_023860	326	385	297	249	338	308	353	347	344	307	419	323
DCAR_023861	1	0	0	0	0	0	0	0	0	0	0	0
DCAR_023862	1	0	0	2	0	0	0	0	0	2	0	1
MSTRG.20777	12	24	29	12	23	14	30	20	23	30	13	27
DCAR_023863	180	188	177	151	204	223	173	112	201	218	131	263
DCAR_023864	567	501	729	642	457	518	870	767	660	608	442	512
DCAR_023865	0	0	0	2	0	3	0	5	0	0	0	0
DCAR_023866	188	139	342	495	331	407	385	356	386	287	291	336
DCAR_023867	70	47	162	209	113	164	47	20	0	36	48	0
MSTRG.20781	0	0	2	0	0	0	266	171	194	186	305	235
DCAR_023868	745	153	1177	680	364	460	244	337	332	108	342	357
MSTRG.20783	13	11	12	4	29	6	2	0	2	2	1	14
DCAR_023869	1	1	2	0	1	1	2	0	1	1	1	0
DCAR_023870	1871	2400	1739	1601	1879	1849	1829	1924	1837	1936	2322	2009
DCAR_023871	126	94	110	148	105	119	108	78	101	84	85	75
DCAR_023872	1720	1580	1414	1329	1709	1317	2282	1562	2390	1904	2011	2343
DCAR_023873	169	168	164	218	186	223	185	142	190	181	206	174
MSTRG.20788	10	11	3	9	4	11	12	15	7	7	1	11
MSTRG.20789	7	10	2	13	8	15	13	0	9	10	4	6
MSTRG.20790	46	39	14	66	25	53	37	34	64	23	21	35
DCAR_023874	0	0	0	2	0	0	0	0	0	0	1	0
DCAR_023875	0	0	0	0	0	1	0	0	1	0	1	0
DCAR_023876	0	0	0	0	0	0	0	0	0	0	0	0
DCAR_023877	726	780	906	813	810	769	956	723	952	928	781	886
DCAR_023878	2	3	7	0	13	2	0	0	0	0	1	0
DCAR_023879	0	0	0	0	0	0	0	0	0	0	0	0
MSTRG.20792	37	27	35	25	23	25	44	0	20	73	19	6
DCAR_023880	0	0	0	0	0	0	2	0	1	1	0	0
DCAR_023881	0	0	0	0	0	0	0	0	0	0	0	0
DCAR_023882	87	80	47	46	59	40	74	78	92	61	98	86
DCAR_023883	0	0	0	0	0	0	0	0	0	0	0	0
DCAR_023884	0	0	0	0	0	0	2	0	0	0	0	0
DCAR_023885	0	0	0	0	0	0	0	0	0	0	0	0
DCAR_023886	0	0	0	0	0	0	0	0	0	0	0	0
DCAR_023887	0	0	0	0	0	0	0	0	0	0	0	0
DCAR_023888	4	4	5	3	11	1	0	5	7	0	7	5
DCAR_023889	46	73	61	37	46	27	56	83	39	79	76	67
DCAR_023890	596	713	683	930	616	996	660	679	616	692	979	635
DCAR_023891	353	361	337	313	345	389	318	405	431	334	289	426
MSTRG.20797	23	21	0	0	0	0	0	0	0	0	0	0
DCAR_023892	0	0	0	0	0	0	0	0	0	0	0	0
DCAR_023893	2	0	0	1	0	0	0	0	0	0	0	0
DCAR_023894	314	367	261	294	293	252	274	312	271	261	273	265
DCAR_023895	6	3	3	4	2	15	10	5	2	6	7	2
DCAR_023896	19	11	22	54	27	50	12	5	19	25	24	25
DCAR_023897	46	31	52	72	48	64	59	54	72	53	114	48
DCAR_023898	551	556	599	825	531	644	618	679	564	615	718	556
DCAR_023899	32	1	2	21	0	0	3	0	0	0	1	0
DCAR_023900	800	847	785	862	925	964	653	674	690	696	671	718
DCAR_023901	51	105	115	69	67	71	66	117	81	87	79	84
DCAR_023902	0	0	0	0	0	0	0	0	0	0	0	0
DCAR_023903	251	247	228	172	216	211	264	288	248	286	262	251
DCAR_023904	0	0	0	0	0	0	0	0	0	0	0	0
DCAR_023905	643	521	765	386	436	561	860	933	689	1001	756	854
DCAR_023906	0	0	0	4	1	0	0	0	0	0	1	0
DCAR_023907	0	0	0	0	0	0	0	0	0	0	0	0
DCAR_023908	4644	13831	2403	6659	3207	3873	4771	6103	10815	6689	2488	5437
MSTRG.20806	0	2	0	2	0	5	0	0	0	0	7	1
DCAR_023909	17	32	20	26	16	34	20	15	21	40	30	20
DCAR_023910	244	392	252	230	298	416	226	264	237	351	287	368
DCAR_023911	528	525	343	451	278	338	345	464	398	348	380	274
DCAR_023912	1837	2039	1659	1810	1593	1684	2149	2456	2288	2468	2132	2027
DCAR_023913	0	0	0	0	0	0	0	0	0	0	0	0
DCAR_023914	0	0	0	0	0	0	0	0	1	0	0	0
DCAR_023915	1	0	0	0	1	0	0	0	0	0	1	0
DCAR_023916	0	0	0	0	0	0	0	0	0	0	0	0
DCAR_023917	509	452	543	691	579	564	478	498	448	397	392	402
DCAR_023918	341	325	298	263	282	269	343	400	320	371	297	289
DCAR_023919	0	0	0	0	0	0	0	0	0	0	0	0
DCAR_023920	0	0	0	0	0	0	0	0	0	0	0	0
DCAR_023921	179	210	258	207	220	231	209	181	190	191	224	190
DCAR_023922	0	0	0	0	0	0	0	0	0	0	0	0
MSTRG.20813	280	344	275	577	383	442	257	117	472	281	204	333
DCAR_023923	0	0	0	0	0	0	0	0	0	0	0	0
DCAR_023924	0	0	0	0	0	0	0	0	0	0	0	0
DCAR_023925	3	0	0	1	0	0	0	0	0	0	0	0
DCAR_023926	0	0	0	0	0	0	0	0	0	0	0	0
DCAR_023927	0	0	0	0	0	0	0	0	0	0	0	0
DCAR_023928	4	4	2	1	108	4	27	29	14	56	62	32
DCAR_023929	0	0	0	0	0	1	0	0	0	0	0	0
DCAR_023930	1519	1537	1463	1304	1874	1123	1129	1084	1313	1162	1381	1376
DCAR_023931	0	0	0	0	0	0	0	0	0	0	0	0
MSTRG.20816	595	823	838	894	1270	967	878	1084	1031	862	1125	975
DCAR_023932	0	0	0	0	0	1	0	0	0	0	0	0
MSTRG.20817	0	0	0	5	0	8	0	0	0	0	0	0
MSTRG.20818	0	1	0	5	0	9	0	0	0	0	0	0
MSTRG.20819	0	2	0	46	0	31	0	0	0	0	0	0
MSTRG.20820	0	2	0	62	0	64	0	0	0	0	0	0
MSTRG.20821	1	2	2	6	1	7	0	0	0	1	0	0
DCAR_023933	0	0	0	20	0	16	0	0	0	0	0	0
DCAR_023934	0	0	0	0	0	0	0	0	0	0	0	0
MSTRG.20823	1	1	2	21	7	57	0	0	0	1	0	0
DCAR_023935	0	1	0	0	0	2	0	0	0	0	0	0
MSTRG.20824	0	0	1	9	0	8	0	0	0	1	0	0
DCAR_023936	0	2	0	7	3	18	0	0	0	0	0	0
MSTRG.20826	1	0	2	0	0	0	0	29	34	0	31	36
DCAR_023937	251	292	182	226	165	261	229	425	353	364	517	351
DCAR_023938	572	571	550	566	632	604	562	332	279	560	255	334
DCAR_023939	9	8	16	12	7	19	13	15	21	14	17	9
MSTRG.20829	351	376	317	315	302	344	236	269	326	267	369	357
DCAR_023940	994	586	1189	1386	594	1161	604	625	700	596	563	656
DCAR_023941	1	0	0	4	4	0	3	10	2	0	2	3
DCAR_023942	1047	909	819	1006	785	768	990	1172	1106	829	886	714
DCAR_023943	0	0	0	0	0	0	0	0	0	0	0	0
MSTRG.20832	1	1	15	0	12	0	0	0	0	0	0	0
MSTRG.20833	5	5	0	0	0	0	0	0	0	0	0	0
MSTRG.20834	0	0	0	0	0	0	0	0	0	0	0	0
MSTRG.20836	67	93	87	92	85	80	155	59	90	113	23	74
DCAR_023944	350	414	385	293	484	381	308	400	320	332	361	364
DCAR_023945	1700	1251	1682	2349	1507	1759	2051	1470	2103	1422	1292	1679
MSTRG.20837	1	0	0	0	1	0	8	0	1	0	0	0
DCAR_023946	0	0	0	0	1	0	0	0	0	0	1	0
DCAR_023947	0	0	0	0	0	0	0	0	0	0	0	0
MSTRG.20838	61	31	0	0	0	0	229	88	13	131	48	5
DCAR_023948	356	369	329	271	320	319	274	400	427	287	320	435
DCAR_t00428	0	0	0	0	0	0	0	0	0	0	0	0
ENSRNA049909651	0	0	0	0	0	0	0	0	0	0	0	0
DCAR_t00429	0	0	0	0	0	0	0	0	0	0	0	0
DCAR_023949	0	0	0	0	0	0	0	0	0	0	0	0
DCAR_mi00167	12	5	7	7	1	6	2	5	5	2	0	5
MSTRG.20841	96	66	12	75	7	31	178	5	24	107	3	12
DCAR_023950	28	20	35	22	38	15	3	88	66	7	57	72
DCAR_023951	8870	10193	7172	6581	10071	7126	8648	8828	10435	10005	12215	11850
MSTRG.20844	0	2	7	0	5	0	12	0	6	1	0	2
DCAR_023952	0	0	0	0	0	0	0	0	0	0	0	0
DCAR_023953	76	73	109	101	94	102	54	88	102	63	93	67
DCAR_023954	134	166	80	65	82	63	66	63	105	66	104	111
DCAR_023955	742	813	906	712	809	730	618	615	799	596	719	906
DCAR_023956	1	1	0	1	4	2	2	0	0	1	0	0
DCAR_023957	669	553	408	496	572	493	784	601	838	1251	502	937
DCAR_023958	18	9	3	7	9	11	3	5	5	0	4	5
DCAR_023959	1230	1239	1323	1270	1463	1384	1128	1265	970	1131	811	1083
DCAR_023960	306	427	303	203	409	492	263	371	202	332	444	357
DCAR_023961	2878	2254	3003	3577	3505	3134	2699	2558	2644	2396	2124	2993
DCAR_023962	0	0	0	0	0	0	0	0	0	0	0	0
DCAR_023963	1260	1345	1328	1321	1305	1493	1308	1084	1305	1196	1647	1395
MSTRG.20854	8	15	2	7	7	17	19	10	5	17	23	18
DCAR_023964	1277	1575	1190	1165	1503	1214	1303	1274	1392	1435	1524	1634
DCAR_023965	561	381	392	473	234	378	305	342	223	238	223	202
MSTRG.20857	3	13	1	0	6	0	0	0	0	0	0	0
DCAR_023966	393	344	448	533	348	403	325	312	282	297	257	301
DCAR_023967	364	362	223	223	281	268	200	205	235	195	242	269
DCAR_023968	341	273	215	263	251	200	464	317	306	843	399	347
DCAR_023969	0	0	0	0	0	0	0	0	0	0	0	0
DCAR_023970	0	0	0	0	0	0	0	0	0	0	0	0
DCAR_023971	258	225	1298	396	1084	466	96	327	123	144	232	141
DCAR_023972	686	609	908	1246	861	1101	873	762	826	806	669	644
MSTRG.20863	16	10	8	0	11	0	0	0	0	0	0	0
DCAR_023973	30	25	27	32	24	25	8	24	21	10	25	11
MSTRG.20864	18	14	12	0	15	0	0	0	0	0	0	0
MSTRG.20865	13	10	10	0	6	0	0	0	0	0	0	0
MSTRG.20869	0	0	9	2	11	2	0	0	0	0	0	0
DCAR_023974	714	873	489	391	460	408	789	908	947	907	722	1030
DCAR_023975	1201	1330	1108	1160	1165	898	1257	1421	1133	1155	1110	910
DCAR_023976	1171	2280	1072	1363	2019	2109	988	1406	1374	1260	2145	1732
MSTRG.20872	1	0	0	0	0	0	5	0	0	0	0	0
DCAR_023977	502	468	566	575	669	731	365	308	308	387	481	381
DCAR_023978	2	0	16	21	0	0	0	0	0	0	0	0
MSTRG.20875	16	10	3	27	6	12	42	29	100	31	30	47
DCAR_023979	634	528	378	405	444	349	828	537	655	1357	764	715
DCAR_023980	2028	2098	1889	1624	2372	1652	2018	2153	2452	1979	3639	2348
DCAR_023981	1	6	2	3	1	2	2	0	0	1	0	2
DCAR_023982	437	477	390	371	514	455	429	298	478	364	388	467
MSTRG.20879	772	676	732	675	671	595	702	674	813	626	731	757
DCAR_023983	1	2	2	17	3	3	2	0	2	6	1	7
MSTRG.20880	1	0	0	0	0	0	162	83	141	104	81	95
DCAR_023984	1	1	2	2	0	0	0	5	1	0	0	0
DCAR_023985	5280	13464	3764	4064	10535	11256	4281	3315	6176	2999	6014	3529
MSTRG.20882	37	65	14	32	44	31	2	5	2	1	1	4
DCAR_023986	133	73	32	124	41	129	0	0	9	0	0	1
DCAR_023987	8	13	13	9	4	18	13	24	21	20	13	18
DCAR_023988	502	611	474	549	433	696	488	684	646	556	524	540
DCAR_023989	501	743	401	453	542	642	390	625	481	588	944	672
DCAR_023990	437	407	380	353	408	367	350	352	330	387	270	315
DCAR_sn00302	0	0	0	0	0	0	0	0	0	0	0	0
DCAR_023991	35	63	29	25	5	16	3	0	0	1	1	1
DCAR_023992	63	189	45	68	124	282	8	20	8	42	26	54
DCAR_023993	10	10	1	8	1	12	3	0	0	7	16	10
DCAR_023994	73	73	92	146	46	94	130	127	107	123	140	122
DCAR_023995	2786	2102	2608	3686	2766	2755	1276	1636	1446	1236	1114	1555
DCAR_023996	0	1	2	3	6	2	2	0	2	1	0	1
DCAR_023997	14	18	17	13	30	21	0	0	0	0	1	1
DCAR_023998	847	953	600	1014	1045	1162	995	1123	884	957	741	871
DCAR_023999	162	152	166	173	144	144	158	200	202	130	192	159
DCAR_024000	880	2043	1736	1187	2115	2457	1015	923	1127	1034	1021	1259
DCAR_024001	1150	1387	1085	803	1249	791	1032	1401	1091	1197	1447	1170
DCAR_024002	25	9	41	31	52	47	20	15	25	30	10	56
DCAR_024003	75	99	42	92	104	56	77	63	184	116	103	173
DCAR_024004	0	0	0	2	0	0	0	0	0	0	0	0
DCAR_024005	0	0	0	0	0	0	0	0	0	0	0	0
DCAR_024006	546	593	541	443	527	399	668	693	734	946	894	865
DCAR_024007	81	104	80	82	113	105	52	68	109	39	57	124
MSTRG.20899	37	44	48	59	68	43	29	20	40	23	7	32
DCAR_024008	591	515	646	573	618	469	559	415	456	399	424	480
DCAR_024009	0	0	0	0	0	0	0	0	0	0	0	0
DCAR_024010	0	0	0	0	0	0	0	0	0	0	0	0
DCAR_024011	10	93	16	6	117	14	2	15	13	20	23	52
DCAR_024012	0	0	0	0	0	0	0	0	0	0	0	0
MSTRG.20902	4	3	2	4	1	5	44	15	18	13	6	3
DCAR_024013	39	14	8	18	6	12	125	20	40	94	92	46
MSTRG.20904	0	0	0	118	0	110	0	0	0	0	0	0
DCAR_024014	0	0	0	0	0	0	0	0	0	0	0	0
DCAR_024015	10	15	5	0	7	0	0	0	0	0	0	0
MSTRG.20905	2	3	0	0	0	0	34	34	28	44	17	40
MSTRG.20906	0	0	0	1	0	1	13	15	20	14	16	10
MSTRG.20907	30	19	39	0	21	0	0	0	0	0	0	0
DCAR_024016	110	138	120	78	206	60	47	44	64	45	79	41
DCAR_024017	111	114	58	81	160	52	35	49	45	23	71	24
MSTRG.20910	7	9	4	4	7	1	3	0	3	0	1	1
DCAR_024018	332	312	336	296	371	288	491	327	428	421	365	422
DCAR_024019	129	164	185	97	151	123	284	249	235	261	261	240
DCAR_024020	160	200	150	164	173	133	303	332	213	353	254	214
DCAR_024021	5140	3459	4735	4777	1970	2661	1567	2778	4021	719	1695	1605
DCAR_024022	0	0	0	0	0	0	0	0	1	0	1	0
DCAR_024023	0	0	0	0	0	0	0	0	0	0	0	0
DCAR_024024	1983	1412	1898	1690	1445	1273	2053	2759	2184	1785	2628	1724
DCAR_024025	773	890	779	584	819	579	846	664	734	745	668	806
MSTRG.20916	22	12	26	12	29	20	15	10	5	25	10	20
DCAR_024026	130	105	230	51	234	49	7	98	129	1	56	50
DCAR_024027	41	33	55	55	60	32	71	20	101	27	21	50
MSTRG.20918	0	8	1	0	4	0	0	0	2	0	7	2
DCAR_024028	172	40	203	185	38	59	44	34	58	16	4	26
MSTRG.20922	17	27	0	0	0	0	0	5	13	0	12	8
DCAR_024029	3	29	5	9	16	12	2	0	0	10	3	7
DCAR_024030	0	0	0	0	0	0	0	0	0	0	0	0
DCAR_024031	0	0	0	0	1	0	0	0	0	0	0	0
MSTRG.20923	22	15	25	45	23	31	0	0	0	0	0	2
DCAR_024032	0	0	0	1	0	1	0	0	3	0	0	2
DCAR_024033	0	0	0	0	0	0	0	0	0	0	0	0
DCAR_024034	304	329	2	355	2	384	0	5	3	1	1	2
DCAR_024035	176	241	254	112	358	139	210	205	187	265	268	234
DCAR_024036	0	0	0	0	0	0	0	0	0	0	0	0
DCAR_024037	0	0	0	0	0	0	0	0	0	0	0	0
DCAR_024038	1365	1618	1275	1298	1423	1269	1498	1523	1533	1681	1850	1820
DCAR_024039	1051	1074	1035	1198	945	1257	1000	859	947	950	1084	872
DCAR_024040	1235	1456	1154	2688	1119	2187	1139	1601	1781	742	1081	1278
DCAR_024041	0	0	0	0	0	0	0	0	0	0	0	0
MSTRG.20932	0	0	2	0	2	0	7	5	0	0	1	0
DCAR_024042	7599	8754	6488	5297	8300	6286	9012	8017	7949	10684	9370	9542
MSTRG.20933	1	2	2	0	8	0	3	0	1	1	0	7
DCAR_024043	25	7	14	17	7	6	0	0	5	3	1	1
DCAR_024044	99	100	225	129	210	191	195	205	156	166	185	145
DCAR_024045	104	111	121	93	107	102	126	142	83	131	125	120
DCAR_024046	261	115	319	73	189	160	204	156	63	306	120	167
DCAR_024047	1708	1445	1520	1382	1554	1354	1947	1875	1270	1773	1174	1277
DCAR_024048	478	574	389	427	393	629	343	508	333	368	444	401
DCAR_024049	17	6	3	29	4	8	19	34	17	19	82	27
DCAR_024050	7	5	8	29	4	27	5	10	7	16	18	8
DCAR_024051	0	0	0	0	0	0	0	0	0	0	0	0
DCAR_024052	264	305	321	270	341	212	335	244	291	390	335	287
DCAR_024053	739	595	564	468	496	351	734	820	613	768	742	536
DCAR_024054	102	90	83	120	81	130	119	49	61	98	56	70
DCAR_024055	0	0	0	0	1	0	0	0	0	0	0	0
DCAR_024056	0	0	0	0	0	0	0	0	0	0	0	0
DCAR_024057	1924	1932	1677	1559	1673	1348	1738	2422	2105	1862	1654	1556
DCAR_024058	19	17	12	4	7	3	2	20	6	2	3	7
DCAR_024059	676	464	702	1130	464	762	444	430	411	372	319	258
DCAR_024060	1256	1634	1212	1282	1762	1475	708	1548	1087	1018	2609	1284
DCAR_024061	0	5	3	1	5	5	0	0	1	1	0	5
DCAR_024062	4	1	2	0	0	2	2	0	2	2	0	2
DCAR_024063	715	765	742	862	724	968	661	776	716	671	800	730
MSTRG.20947	6	3	2	3	0	4	3	0	3	3	1	2
DCAR_024064	1930	1454	1516	1600	1433	1376	1969	1631	2100	1457	947	1770
DCAR_024065	1600	1601	1957	1711	1953	1611	1540	1924	1715	1506	2097	1571
DCAR_024066	358	410	395	394	417	290	409	478	533	376	381	474
DCAR_t00430	0	0	0	0	0	0	0	0	0	0	0	0
DCAR_t00431	0	0	0	0	0	0	0	0	0	0	0	0
DCAR_024067	1	0	0	3	1	3	8	10	15	3	1	2
DCAR_024068	0	0	0	0	0	0	0	0	0	0	0	0
DCAR_024069	248	391	280	272	326	211	289	464	247	307	629	293
DCAR_024070	74	54	106	124	74	57	54	49	102	65	48	62
DCAR_024071	35	6	261	375	33	124	10	20	36	2	1	10
MSTRG.20954	0	0	9	10	6	5	0	0	0	0	0	0
DCAR_024072	0	0	0	0	0	0	0	0	0	0	0	0
MSTRG.20956	16	8	0	21	0	11	2	10	0	1	2	0
DCAR_024073	84	109	76	112	36	113	106	151	128	128	123	106
DCAR_024074	155	135	94	178	162	194	0	122	209	0	105	235
MSTRG.20959	16	15	19	41	12	20	5	5	28	2	12	13
DCAR_024075	4	2	4	9	1	5	2	0	5	1	5	3
DCAR_024076	12	0	3	23	0	0	13	0	0	0	0	0
DCAR_024077	0	0	0	0	0	0	0	0	0	0	0	0
DCAR_024078	71	19	65	38	36	13	372	1377	182	203	491	82
MSTRG.20961	43	15	26	72	29	47	104	107	109	76	56	80
MSTRG.20962	18	6	21	21	13	18	57	103	50	51	50	37
DCAR_024079	1605	1779	1564	1590	1522	1984	1370	1655	1741	1748	3121	1809
DCAR_t00432	0	0	0	0	0	0	0	0	0	0	0	0
ENSRNA049909626	0	0	0	0	0	0	0	0	0	0	0	0
DCAR_024080	66	18	24	41	9	41	61	24	21	42	22	34
DCAR_024081	0	0	0	0	1	0	3	0	0	0	0	0
DCAR_024082	28	39	35	29	28	30	22	59	29	38	34	34
MSTRG.20966	8	1	2	4	8	2	0	0	4	1	1	2
DCAR_024083	2	2	4	0	1	2	0	0	4	1	0	2
DCAR_024084	106	106	67	81	69	51	135	103	127	167	139	187
DCAR_024085	199	377	206	202	246	261	261	273	169	433	398	231
DCAR_024086	258	288	232	298	221	287	237	303	350	287	280	303
MSTRG.20970	3	2	0	0	0	0	2	5	1	6	15	2
DCAR_024087	1	0	0	0	0	0	0	0	0	0	0	0
DCAR_024088	0	0	0	0	0	0	0	0	0	0	0	0
MSTRG.20972	65	16	38	35	5	9	0	0	0	0	0	0
DCAR_024089	0	0	0	0	0	0	0	0	0	0	0	0
DCAR_024090	0	0	0	0	0	0	0	0	0	0	0	0
DCAR_024091	490	568	687	563	587	606	500	561	529	501	545	535
DCAR_024092	0	0	0	0	0	0	0	0	0	0	0	0
MSTRG.20974	0	0	2	0	4	0	0	0	0	0	0	0
DCAR_024093	0	0	8	0	8	0	0	10	0	0	1	0
DCAR_024094	0	0	0	0	0	0	0	0	1	0	0	0
DCAR_024095	1	1	2	4	0	0	0	5	3	0	0	0
DCAR_024096	967	285	970	1448	192	352	1133	908	963	532	441	333
DCAR_024097	43	9	16	79	4	49	3	10	3	3	1	2
DCAR_024098	871	720	861	882	745	843	801	727	783	703	603	794
DCAR_024099	0	0	0	0	0	1	0	0	0	0	0	0
DCAR_024100	1694	2092	2035	1479	1839	1727	1683	2383	1918	1710	2851	1653
DCAR_024101	0	0	0	0	0	0	0	0	0	0	0	0
DCAR_024102	0	0	0	0	0	0	0	0	0	0	0	0
DCAR_024103	303	132	149	220	104	119	429	244	311	497	353	345
DCAR_024104	46	24	40	17	15	9	135	29	55	192	50	85
DCAR_024105	9	8	7	3	2	4	0	0	4	3	1	7
DCAR_024106	0	0	0	3	0	0	0	0	0	0	0	0
MSTRG.20980	0	0	0	3	0	6	13	0	11	17	0	18
DCAR_024107	17704	26741	24320	18457	31727	16958	23656	24989	17096	26876	32867	38045
DCAR_024108	0	0	0	0	0	0	0	0	0	0	0	0
DCAR_024109	0	0	0	0	0	0	0	0	0	0	0	0
DCAR_024110	118	415	139	145	251	216	160	913	111	240	1220	224
DCAR_024111	1156	1423	1182	1178	1087	1260	1023	1103	1104	1165	1176	1131
DCAR_024112	0	0	0	0	0	0	3	0	4	3	1	2
DCAR_024113	1	0	0	0	0	0	119	0	168	172	0	150
DCAR_024114	0	0	0	0	0	0	0	0	0	0	0	0
DCAR_024115	0	0	0	0	0	0	0	0	0	0	0	0
DCAR_024116	0	0	0	1	0	1	0	0	0	0	0	0
DCAR_024117	678	877	947	868	877	628	429	610	738	476	667	577
DCAR_024118	953	863	423	553	502	550	1247	1084	1185	2485	1931	1385
DCAR_024119	417	426	439	533	381	644	289	352	352	393	289	364
MSTRG.20988	0	0	0	0	0	0	7	10	1	6	8	5
DCAR_024120	904	946	694	487	684	506	1055	1265	861	1069	1232	971
DCAR_024121	0	0	0	0	0	0	0	0	0	0	0	0
DCAR_024122	0	0	0	0	0	0	0	0	0	0	0	0
DCAR_024123	0	0	0	0	0	0	0	0	0	0	0	0
DCAR_024124	0	0	0	0	0	0	0	0	0	0	0	1
DCAR_t00433	0	0	0	0	0	0	0	0	0	0	0	0
ENSRNA049909627	0	0	0	0	0	0	0	0	0	0	0	0
DCAR_024125	7	6	1	6	1	6	0	0	0	0	1	0
MSTRG.20990	0	0	0	0	0	0	54	0	0	52	0	0
DCAR_024126	1136	1172	967	1086	1245	1087	936	698	1558	743	612	1539
DCAR_024127	298	236	285	341	247	254	390	542	316	299	316	288
DCAR_024128	0	0	0	0	0	0	0	0	0	0	0	0
DCAR_024129	1735	1706	1713	1208	1238	969	2067	2261	1477	2161	1947	1254
DCAR_024130	0	0	0	0	0	0	0	0	0	0	0	0
DCAR_024131	0	0	0	0	0	0	0	0	0	0	0	0
DCAR_024132	0	0	0	0	0	0	0	0	0	0	0	0
DCAR_024133	0	0	0	0	0	0	0	0	0	0	0	0
DCAR_024134	0	0	0	0	0	0	0	0	0	0	0	0
DCAR_024135	0	0	0	0	0	0	0	0	0	0	0	0
MSTRG.20994	0	0	0	0	0	0	126	0	0	98	0	2
MSTRG.20995	97	136	111	106	138	121	81	63	0	97	151	0
DCAR_024136	1	17	2	6	22	23	0	10	0	3	5	1
DCAR_024137	537	586	494	597	604	618	560	561	521	461	541	515
DCAR_024138	250	428	382	251	293	299	412	454	404	453	416	427
MSTRG.20998	0	0	11	22	18	16	0	0	0	0	0	0
DCAR_024139	1184	248	1475	957	269	176	1207	1255	1130	249	195	102
DCAR_024140	580	481	470	579	452	648	483	478	443	463	531	467
DCAR_024141	1173	1127	1017	986	1029	949	1254	1147	1174	1132	1115	987
DCAR_024142	133	258	7	240	9	339	5	0	1	8	10	13
DCAR_024143	1747	1849	1397	1852	1665	1789	1193	1401	1880	1361	2311	1779
MSTRG.21004	7	1	9	0	8	4	15	5	9	1	2	6
MSTRG.21005	22	25	0	39	0	49	19	24	59	49	38	46
MSTRG.21006	0	0	1	0	2	0	12	15	1	12	10	2
MSTRG.21007	0	0	0	0	0	0	0	0	5	0	1	2
DCAR_024144	0	0	0	0	0	0	0	0	0	0	0	0
DCAR_024145	0	0	0	0	0	0	0	0	0	0	0	0
DCAR_024146	0	0	0	0	0	0	0	0	0	0	0	0
DCAR_sn00303	0	0	0	0	0	0	0	0	0	0	0	0
DCAR_024147	23	30	0	13	0	11	0	0	0	0	0	0
DCAR_024148	1	0	0	0	0	0	0	0	0	0	0	0
DCAR_024149	4	0	2	1	1	0	5	0	2	0	0	0
DCAR_024150	0	0	0	0	0	0	0	0	0	0	0	0
MSTRG.21010	28	25	0	49	0	48	0	15	1	0	25	8
DCAR_024151	0	0	0	0	0	0	0	0	0	0	0	0
DCAR_024152	556	450	548	320	589	343	446	508	623	471	333	721
DCAR_024153	430	313	441	327	279	301	417	410	338	412	423	231
DCAR_024154	123	77	63	138	51	126	0	0	0	0	1	0
DCAR_024155	0	0	0	0	0	0	0	0	0	0	0	0
DCAR_024156	739	884	731	812	637	890	671	703	593	731	968	573
DCAR_024157	0	0	0	0	0	0	0	0	2	0	2	1
DCAR_024158	2	10	7	16	1	14	0	0	1	1	3	0
DCAR_024159	47	24	9	97	1	29	88	176	18	28	57	5
DCAR_024160	28	0	8	21	0	2	19	10	2	0	0	0
DCAR_024161	14	21	12	21	10	23	19	39	9	17	22	12
DCAR_024162	642	375	397	702	304	490	570	625	538	401	188	363
DCAR_024163	1604	1460	1338	1320	1361	1104	1547	1684	1901	1364	1670	1616
DCAR_024164	520	405	465	490	510	385	629	552	589	535	477	485
DCAR_024165	2	1	2	0	1	0	0	0	0	1	0	0
DCAR_024166	0	0	0	0	0	0	0	0	0	0	0	0
DCAR_024167	36	5	38	13	15	23	0	0	3	0	0	2
MSTRG.21021	396	363	339	291	354	322	0	0	181	0	0	153
DCAR_024168	0	0	0	0	0	0	0	0	0	0	0	0
DCAR_024169	0	0	0	0	0	0	0	0	0	0	0	0
DCAR_024170	0	0	0	0	0	0	0	0	0	0	0	0
DCAR_024171	448	487	648	633	541	501	579	605	645	644	535	594
DCAR_024172	10	2	12	12	4	5	3	15	7	1	3	6
DCAR_024173	9	0	2	4	0	0	0	0	1	0	1	2
DCAR_024174	131	91	196	137	169	146	113	137	125	94	117	138
DCAR_024175	62	73	0	7	0	6	5	0	10	1	4	4
DCAR_024176	28	44	27	68	18	49	2	5	34	10	10	32
DCAR_024177	34	64	50	30	48	51	74	83	37	74	70	41
DCAR_024178	445	330	411	497	293	310	624	547	442	673	438	460
MSTRG.21029	13	1	15	7	7	4	34	24	9	6	6	4
DCAR_024179	2477	2311	3043	2504	2302	2104	2043	2573	2067	1893	3959	1734
DCAR_024180	2	0	0	0	0	1	0	0	0	3	0	0
DCAR_024181	0	1	1	3	0	2	3	20	6	15	23	4
MSTRG.21031	0	0	2	0	1	0	0	0	0	0	0	0
DCAR_024182	41	53	49	41	54	57	25	49	55	61	53	36
DCAR_024183	22	1	20	0	4	2	5	10	6	8	11	8
DCAR_024184	2	2	5	27	0	1	226	698	27	60	131	4
MSTRG.21033	0	0	0	2	0	0	2	20	0	0	0	0
DCAR_024185	55	22	76	211	1	79	3	5	27	2	13	3
DCAR_024186	90	150	136	82	148	158	49	63	40	103	105	70
DCAR_024187	451	551	455	538	393	518	468	444	493	455	517	396
DCAR_024188	1286	851	997	1513	690	924	808	674	730	632	470	659
MSTRG.21038	0	0	0	0	0	0	0	0	0	0	0	0
MSTRG.21041	0	0	0	0	0	0	185	132	3	140	81	0
DCAR_024189	4	1	0	3	1	1	2	0	3	3	1	2
DCAR_024190	537	244	397	690	173	323	353	225	435	161	157	267
MSTRG.21043	7	9	5	9	6	6	15	15	7	5	7	6
DCAR_024191	0	0	0	2	0	2	0	0	1	1	2	0
DCAR_024192	11	9	12	13	6	20	2	5	2	17	12	11
DCAR_024193	408	395	396	297	425	336	377	308	430	378	256	508
DCAR_024194	775	929	803	492	1046	586	740	845	742	841	894	893
DCAR_024195	10	17	19	16	51	6	13	0	441	19	35	184
DCAR_024196	380	227	255	302	78	54	325	264	351	178	162	192
MSTRG.21049	9	2	1	18	0	0	8	0	7	1	0	2
DCAR_024197	273	448	341	258	422	200	227	259	287	211	266	194
DCAR_024198	0	0	0	0	0	0	0	0	0	0	0	0
MSTRG.21051	10	3	4	12	4	7	0	0	0	0	0	0
DCAR_024199	1895	3925	1715	1736	3311	2611	1654	1558	1751	2749	2020	3609
DCAR_024200	25	19	47	44	7	20	39	29	9	12	7	1
DCAR_024201	216	228	179	273	168	226	182	190	216	196	150	202
DCAR_024202	28	623	48	51	1006	649	34	15	13	138	220	218
DCAR_024203	0	0	0	0	0	0	0	0	0	0	0	0
DCAR_024204	5	1	2	4	1	1	8	10	3	5	7	5
DCAR_024205	217	177	817	360	584	167	421	1172	568	453	1218	673
DCAR_024206	0	0	0	0	0	0	0	0	0	1	3	0
DCAR_024207	690	883	697	579	741	694	921	1035	820	1034	1295	1094
DCAR_024208	1	1	2	3	1	2	0	0	1	1	5	2
DCAR_024209	1220	1296	836	973	711	849	1074	1157	1495	1155	1706	1449
DCAR_024210	1	0	0	0	0	0	0	0	2	0	1	2
DCAR_024211	126	131	200	199	262	200	123	137	195	149	187	193
DCAR_024212	0	2	0	0	1	1	0	5	0	1	1	0
MSTRG.21062	1	5	1	4	3	4	5	10	10	5	3	3
DCAR_024213	4	12	5	11	7	32	15	10	3	14	24	21
DCAR_024214	19	24	17	36	23	72	19	15	25	52	50	87
DCAR_024215	7	16	15	11	12	14	12	20	5	17	24	11
DCAR_024216	16	20	15	21	19	16	13	20	14	16	28	12
DCAR_024217	191	224	225	128	205	92	305	430	314	365	461	320
DCAR_024218	13	13	13	10	15	5	0	0	4	6	12	0
DCAR_024219	111	97	138	128	100	98	79	93	57	79	85	36
DCAR_024220	326	323	297	361	353	400	491	376	501	498	298	430
MSTRG.21068	52	29	24	71	17	25	22	15	35	13	10	31
DCAR_024221	0	0	0	0	0	0	0	0	0	0	0	0
DCAR_024222	1	2	1	0	2	1	2	0	0	4	1	2
DCAR_024223	49	11	37	27	22	30	19	24	14	17	8	10
DCAR_024224	0	0	0	0	0	0	0	0	0	0	0	0
DCAR_024225	0	0	0	0	0	0	0	0	0	0	0	0
DCAR_024226	16	5	26	21	10	24	0	0	1	0	0	0
DCAR_024227	994	782	949	606	730	513	1188	1577	1124	1182	1059	987
DCAR_024228	4244	3916	3665	3903	4923	3980	4101	3926	4629	4009	4789	5072
DCAR_024229	385	455	465	368	518	386	382	464	460	449	762	524
DCAR_024230	735	589	540	586	541	562	1183	859	1008	2207	1558	1290
MSTRG.21076	2	0	2	1	1	0	7	0	7	10	0	11
DCAR_024231	6	1	11	6	0	0	0	0	14	0	1	1
DCAR_024232	0	0	0	0	0	0	0	0	0	0	0	0
DCAR_024233	0	0	0	0	0	0	0	0	0	0	0	0
DCAR_024234	69	81	65	66	54	66	56	49	45	69	54	46
DCAR_024235	0	0	0	0	0	0	0	0	2	0	0	1
DCAR_024236	943	1739	1864	1190	3462	3130	352	220	72	952	611	571
DCAR_024237	0	0	0	0	0	0	0	0	0	0	0	0
DCAR_024238	546	497	523	503	544	506	528	478	508	448	344	426
MSTRG.21080	0	0	0	0	0	0	0	10	0	0	4	0
DCAR_024239	0	0	0	1	0	1	0	0	1	1	1	2
DCAR_024240	0	0	0	0	0	0	17	0	52	12	37	38
DCAR_024241	8	5	2	2	2	8	0	0	2	2	4	4
DCAR_024242	155	146	116	196	205	292	146	88	209	175	182	221
DCAR_024243	206	237	216	167	273	255	155	161	210	176	131	221
DCAR_024244	1012	1898	1318	953	1996	1805	788	737	445	1104	889	666
MSTRG.21086	4	10	5	2	4	5	13	5	1	23	1	7
DCAR_024245	114	18	44	26	16	29	54	0	17	27	8	21
MSTRG.21089	1	0	17	27	2	4	0	0	0	0	0	0
DCAR_024246	2156	1160	3658	8740	802	3585	108	39	98	37	10	49
MSTRG.21090	0	0	0	0	0	0	5	0	25	0	0	20
MSTRG.21091	47	7	8	11	1	4	12	10	116	1	0	2
DCAR_024247	114728	6258	6282	113227	112	9142	2375	4204	73315	189	79	2553
DCAR_024248	1121	1357	1480	988	1888	1978	683	1133	1030	897	1270	1374
DCAR_024249	0	0	0	0	0	0	0	0	0	0	0	0
DCAR_024250	4314	3899	3682	3019	3764	2385	4231	4028	5414	3756	2998	5829
DCAR_024251	0	0	0	0	0	0	0	0	0	0	0	0
MSTRG.21094	0	0	0	11	0	15	0	0	0	0	1	1
DCAR_024252	0	0	0	0	0	0	0	0	0	0	0	0
MSTRG.21095	2	2	9	17	3	27	22	24	9	17	19	7
DCAR_024253	9	0	16	19	16	15	57	29	32	46	54	26
MSTRG.21096	0	1	11	7	12	7	0	83	31	1	73	30
DCAR_024254	0	0	0	0	0	0	0	0	0	0	0	0
DCAR_024255	1089	906	1202	1081	986	845	690	874	1264	345	520	757
MSTRG.21098	22	8	20	10	7	1	10	0	62	3	4	53
DCAR_024256	1006	847	1315	758	957	658	1218	1387	1472	957	718	1053
DCAR_024257	9	0	5	11	2	4	3	0	14	2	3	4
DCAR_024258	4095	5820	3228	3189	4131	3422	5966	4453	4845	6346	6553	6365
MSTRG.21102	2	0	0	1	0	0	5	0	1	0	0	3
DCAR_024259	875	831	1090	913	1240	833	798	557	776	706	327	732
DCAR_024260	0	0	0	0	0	0	0	0	0	0	0	0
MSTRG.21104	14	10	5	95	1	115	0	0	2	2	0	2
DCAR_024261	108	136	110	87	116	109	160	137	132	133	181	126
DCAR_024262	3313	3150	3215	2616	3986	2402	4165	3179	3565	3925	3799	3977
DCAR_024263	128	93	13	246	12	36	932	1177	91	556	1371	624
DCAR_024264	0	1	0	0	0	0	0	0	1	0	0	2
MSTRG.21108	0	0	0	0	0	0	0	0	0	0	0	1
MSTRG.21109	0	3	0	1	0	0	10	0	1	12	7	5
DCAR_024265	1	3	2	5	3	2	2	5	0	0	4	0
DCAR_024266	8	2	4	11	4	11	7	5	0	3	5	2
MSTRG.21110	0	0	0	1	0	0	0	68	0	0	122	4
DCAR_024267	172	164	326	278	367	303	226	215	287	261	211	248
MSTRG.21112	1077	806	724	1037	723	726	483	513	668	543	442	583
DCAR_024268	0	0	0	0	0	0	0	0	0	0	0	0
DCAR_024269	0	0	0	0	0	0	0	0	0	0	0	0
DCAR_024270	0	0	0	0	0	0	0	0	0	0	0	0
DCAR_024271	0	0	0	0	0	0	0	0	0	0	0	0
DCAR_024272	0	0	0	0	0	0	0	0	0	0	0	0
DCAR_024273	0	0	0	0	0	0	0	0	0	0	0	0
DCAR_024274	0	0	0	0	0	0	0	0	0	0	0	0
DCAR_024275	0	0	0	0	0	0	0	0	0	0	0	0
DCAR_024276	0	0	0	0	0	0	0	0	0	0	0	0
ENSRNA049990584	0	0	0	0	0	0	0	0	0	0	0	0
MSTRG.21113	0	0	0	0	0	0	0	0	0	0	0	0
DCAR_024277	0	0	0	0	0	0	0	0	0	0	0	0
DCAR_t00434	0	0	0	0	0	0	0	0	0	0	0	0
MSTRG.21114	0	0	0	0	0	0	0	0	0	0	0	0
DCAR_024278	351	309	270	249	214	203	574	435	392	779	419	379
DCAR_024279	0	0	0	0	0	0	0	5	0	0	0	2
DCAR_024280	252	2177	343	284	1541	1552	732	425	962	977	1358	1537
DCAR_024281	178	178	168	146	176	160	141	200	199	150	191	204
DCAR_024282	5176	4230	5350	6419	4376	5177	6854	6894	6174	6101	5944	6054
DCAR_024283	5	26	5	4	20	17	3	0	2	15	10	16
DCAR_024284	0	0	0	0	0	0	0	0	0	1	0	1
DCAR_024285	0	0	0	0	0	1	91	54	17	67	70	9
MSTRG.21121	0	0	0	0	0	0	17	10	12	14	21	2
DCAR_024286	0	0	0	0	0	0	40	24	17	25	8	8
DCAR_024287	178	138	152	141	170	136	76	49	14	56	55	27
MSTRG.21124	6447	6413	5936	5835	6905	5527	7898	6157	7063	7445	6480	7846
MSTRG.21125	1	4	2	2	3	0	8	5	6	1	0	4
MSTRG.21126	0	0	0	0	0	0	0	0	0	0	0	0
DCAR_024288	9	0	4	10	3	5	10	20	29	3	12	5
MSTRG.21127	114	125	138	145	86	115	153	156	160	110	84	129
MSTRG.21128	49	45	0	128	0	177	0	0	0	0	0	0
DCAR_024289	0	0	0	0	0	0	0	0	0	0	0	0
DCAR_024290	0	0	0	0	0	0	0	0	0	0	0	0
MSTRG.21129	13	3	2	11	1	7	0	0	0	0	0	0
DCAR_024291	841	862	1032	1044	978	912	904	996	872	930	1052	941
MSTRG.21131	33	26	20	29	36	25	17	15	16	23	12	34
DCAR_024292	233	620	182	100	412	276	310	430	249	743	524	669
DCAR_024293	43	31	41	41	28	34	32	24	30	36	45	30
DCAR_t00435	0	0	0	0	0	0	0	0	0	0	0	0
ENSRNA049909628	0	0	0	0	0	0	0	0	0	0	0	0
DCAR_024294	0	0	0	0	1	0	0	0	0	3	0	3
DCAR_024295	930	826	1061	787	1000	842	890	908	1194	795	903	1236
DCAR_024296	329	569	404	451	659	514	431	430	471	452	388	433
DCAR_024297	0	0	0	0	0	0	0	0	0	0	0	0
DCAR_024298	501	554	621	493	581	411	525	596	541	561	886	527
DCAR_024299	0	1	2	3	5	6	0	0	4	2	4	8
DCAR_024300	0	0	1	0	2	5	2	0	2	1	3	3
DCAR_024301	13	13	35	24	51	29	24	10	44	42	29	75
DCAR_024302	810	1013	932	756	909	969	735	957	796	701	709	867
DCAR_024303	12070	8005	13317	12719	9627	9776	15326	14394	7391	9642	7862	6140
MSTRG.21140	3	0	3	1	3	2	8	5	1	1	0	2
DCAR_024304	722	749	624	543	657	676	922	1157	1071	921	1258	794
DCAR_024305	40	60	140	17	161	43	20	44	15	16	68	30
DCAR_024306	49	57	60	53	30	70	37	59	55	48	69	50
MSTRG.21143	4	7	7	13	3	15	5	5	11	7	10	7
MSTRG.21144	14	11	9	12	7	12	15	15	5	14	16	12
DCAR_024307	107	97	56	104	94	109	69	59	75	56	86	90
DCAR_024308	1	0	0	0	0	0	0	0	0	0	0	0
DCAR_024309	315	403	433	578	455	648	419	410	428	472	281	561
DCAR_024310	571	1007	541	567	1363	904	438	503	486	692	678	621
DCAR_024311	0	0	0	0	0	0	0	0	0	0	0	0
MSTRG.21147	65	29	108	78	107	78	19	24	60	33	27	58
DCAR_024312	14	7	3	14	1	43	8	15	8	3	2	7
DCAR_024313	107	17	43	140	24	96	29	5	32	10	2	42
DCAR_024314	0	0	0	0	0	0	0	0	0	0	0	0
DCAR_024315	0	0	0	0	0	0	0	0	0	0	0	0
DCAR_024316	0	0	0	0	0	0	0	0	0	0	0	0
DCAR_024317	0	0	0	0	0	0	0	0	0	0	0	0
DCAR_024318	0	0	0	0	0	0	0	0	0	0	0	0
DCAR_024319	2532	2329	2289	1807	2326	1689	3165	2739	2691	2896	2232	2720
DCAR_024320	78	73	145	98	98	100	155	195	72	131	120	95
DCAR_024321	0	0	0	0	0	0	0	0	0	0	0	0
DCAR_024322	0	0	0	0	0	0	0	0	0	3	10	0
MSTRG.21152	0	0	0	0	0	0	0	0	0	0	1	0
DCAR_024323	0	0	8	0	17	0	0	0	0	0	0	0
DCAR_024324	0	0	0	0	0	0	0	0	0	0	0	0
DCAR_024325	0	0	0	0	0	0	0	0	0	0	0	0
DCAR_024326	0	0	0	0	0	0	0	0	0	0	0	0
MSTRG.21154	0	0	0	0	0	0	15	0	0	0	0	0
MSTRG.21155	0	0	0	0	0	0	34	0	0	0	0	0
DCAR_024327	0	0	0	0	0	0	0	0	0	0	0	0
DCAR_024328	0	0	0	0	0	0	0	0	0	0	0	0
DCAR_024329	0	0	0	0	0	0	0	0	0	0	0	0
DCAR_024330	0	0	0	0	0	0	0	0	0	0	0	0
MSTRG.21156	429	333	446	505	341	352	411	508	541	395	544	400
DCAR_024331	155	148	61	106	60	90	215	220	251	267	324	257
DCAR_024332	4	1	4	8	0	3	3	0	2	7	12	3
DCAR_024333	0	0	0	0	0	0	0	0	2	1	1	0
DCAR_024334	0	0	0	0	0	0	0	0	0	0	0	0
DCAR_024335	37	12	53	37	39	77	69	83	38	79	47	69
DCAR_t00436	0	0	0	0	0	0	0	0	0	0	0	0
ENSRNA049909629	0	0	0	0	0	0	0	0	0	0	0	0
DCAR_024336	944	1022	1019	808	927	842	958	1133	1024	1016	1038	992
DCAR_024337	1070	900	1292	1308	1116	1184	931	937	962	908	786	971
DCAR_024338	3	2	0	2	1	2	0	0	3	1	1	4
DCAR_024339	1	0	0	0	1	1	3	39	0	1	15	0
DCAR_024340	575	555	808	717	690	534	363	356	779	373	320	636
DCAR_024341	2	2	0	9	0	5	0	0	0	0	0	0
DCAR_024342	0	0	0	0	0	0	0	0	0	0	0	0
DCAR_024343	334	1480	125	234	592	782	143	63	148	369	239	797
DCAR_024344	359	192	407	318	398	243	1136	620	1053	754	638	808
MSTRG.21164	586	483	331	811	218	540	555	532	581	497	358	394
DCAR_024345	806	748	991	865	671	640	838	757	894	632	658	613
DCAR_024346	0	0	0	0	0	0	0	0	0	0	0	0
DCAR_024347	3	0	1	1	1	1	0	0	1	0	2	2
DCAR_024348	0	0	0	0	0	0	0	0	0	0	0	0
DCAR_024349	0	0	0	0	0	0	0	0	0	0	0	0
MSTRG.21166	0	0	0	0	0	0	0	20	9	6	15	2
DCAR_024350	0	0	0	0	0	0	0	0	0	0	0	0
DCAR_024351	0	0	0	0	0	0	0	0	0	0	0	0
DCAR_024352	0	0	0	0	0	0	0	0	0	0	0	0
DCAR_024353	0	0	0	0	0	0	0	0	0	0	0	0
DCAR_sn00304	0	0	0	0	0	0	0	0	0	0	0	0
MSTRG.21167	1	0	2	9	1	1	2	0	0	0	0	0
MSTRG.21168	0	1	0	4	0	3	13	5	6	6	1	5
DCAR_024354	0	0	0	0	0	0	0	0	0	0	0	0
DCAR_024355	0	0	0	0	0	0	0	0	0	0	0	0
DCAR_024356	0	0	0	0	0	0	0	0	0	0	0	0
DCAR_024357	0	0	0	0	0	0	0	0	0	0	0	0
DCAR_024358	114	62	75	87	92	64	94	63	91	81	43	83
DCAR_024359	170	25	197	266	43	144	104	98	65	29	6	43
DCAR_024360	4	1	3	5	2	1	7	5	6	2	7	2
DCAR_024361	0	0	1	0	0	0	0	0	0	0	0	0
DCAR_024362	45	23	29	49	25	46	27	10	17	18	11	36
MSTRG.21172	676	408	493	1241	257	656	821	601	1105	494	341	512
DCAR_024363	123	98	125	115	146	92	91	127	82	89	70	97
DCAR_024364	102	54	39	160	38	116	157	98	123	109	117	87
DCAR_024365	1	0	0	4	1	0	3	15	3	3	3	0
DCAR_024366	23	11	32	21	22	8	25	20	28	8	5	8
DCAR_024367	13	6	9	36	12	28	0	0	21	0	0	18
DCAR_024368	173	132	138	190	144	175	157	107	176	169	167	192
DCAR_024369	214	262	217	253	226	223	291	244	254	228	279	231
MSTRG.21179	7	10	0	0	0	0	0	0	0	0	0	0
MSTRG.21180	26	21	0	0	0	0	0	0	0	0	0	0
MSTRG.21181	0	0	0	0	0	0	0	0	8	1	5	3
DCAR_024370	81	58	131	59	146	52	81	83	110	83	62	112
DCAR_t00437	0	0	0	0	0	0	0	0	0	0	0	0
ENSRNA049909630	0	0	0	0	0	0	0	0	0	0	0	0
DCAR_024371	310	39	84	80	25	94	481	63	56	221	23	60
DCAR_024372	1949	1146	1592	1877	1344	1510	2198	1802	1937	1491	1272	1584
DCAR_024373	0	0	0	1	0	0	0	0	2	0	2	0
MSTRG.21185	1	1	2	0	4	2	0	0	0	0	0	0
DCAR_024374	0	0	0	0	0	0	0	0	0	0	0	0
DCAR_024375	946	809	791	1104	716	912	680	659	1358	448	514	846
DCAR_024376	372	412	354	246	399	241	510	542	430	607	827	443
DCAR_024377	2329	3333	2110	2314	2350	2740	2857	2739	2713	3078	3452	2846
DCAR_024378	0	0	0	0	0	0	0	0	0	0	0	0
DCAR_024379	0	0	0	0	0	0	0	0	0	0	0	0
DCAR_024380	0	0	0	0	0	0	0	0	0	0	0	0
DCAR_024381	0	0	0	0	0	0	0	0	0	0	0	0
MSTRG.21189	5	5	4	4	7	4	0	0	0	0	0	0
DCAR_024382	0	0	0	0	0	0	0	0	0	0	0	0
DCAR_024383	0	0	0	0	0	0	0	0	0	0	0	0
DCAR_024384	0	0	0	0	0	0	0	0	0	0	0	0
DCAR_024385	0	0	0	0	0	0	0	0	0	0	0	0
DCAR_024386	1342	1762	1472	1102	1768	1421	1072	1260	1135	1321	1508	1396
DCAR_024387	0	0	0	0	0	0	0	0	0	0	0	0
DCAR_024388	0	0	0	0	0	0	0	0	0	0	0	0
DCAR_024389	359	490	387	235	422	194	372	522	564	475	778	623
DCAR_024390	0	1	2	0	1	0	2	0	3	2	9	11
DCAR_024391	12	15	17	19	20	11	12	10	20	10	12	13
DCAR_024392	0	0	0	0	0	0	0	0	0	0	0	0
DCAR_024393	0	0	0	0	0	0	0	0	0	0	3	1
DCAR_024394	102	132	120	193	88	125	12	15	23	18	24	31
DCAR_024395	0	0	0	0	0	0	0	0	0	0	0	0
DCAR_024396	858	973	916	1378	976	1275	1094	1138	1170	1052	1270	1075
DCAR_024397	0	0	0	0	0	0	0	0	0	0	0	0
DCAR_024398	0	0	0	0	0	0	0	0	0	0	0	0
DCAR_024399	545	499	383	768	421	791	481	498	531	500	817	559
DCAR_024400	1135	901	1062	806	1020	714	1227	903	983	970	965	983
DCAR_024401	1	3	0	0	3	4	0	0	2	0	1	2
DCAR_024402	0	0	0	0	0	0	0	0	0	0	0	0
DCAR_024403	176	395	335	162	641	321	345	190	417	410	362	665
DCAR_024404	35	103	123	37	139	106	146	88	137	191	93	222
MSTRG.21200	9	12	5	3	15	12	5	0	5	3	6	5
DCAR_024405	0	0	0	0	0	0	0	0	0	0	0	0
DCAR_024406	1	0	0	0	1	0	2	0	1	0	0	0
DCAR_024407	57	65	49	40	41	49	50	73	51	46	75	41
DCAR_mi00168	0	0	0	0	0	0	0	0	0	0	0	0
DCAR_024408	634	415	616	798	392	578	385	386	323	248	232	206
DCAR_024409	3	0	2	2	0	0	0	0	1	0	0	0
MSTRG.21203	19	43	0	3	0	2	0	0	0	0	0	0
MSTRG.21204	9	15	2	2	0	1	0	0	0	0	0	0
MSTRG.21205	0	0	0	12	0	6	0	0	0	0	0	0
MSTRG.21206	0	0	0	0	0	0	0	0	1	1	1	0
MSTRG.21207	0	0	0	0	0	0	74	63	71	56	40	73
DCAR_024410	0	0	0	0	0	0	0	0	0	0	1	0
DCAR_024411	0	0	0	0	0	0	0	0	0	0	0	0
DCAR_024412	129	99	256	20	213	38	148	176	125	111	117	103
DCAR_024413	1638	1374	1202	1313	1266	1279	1802	1611	1475	1772	1229	1615
DCAR_024414	0	0	0	0	0	0	0	0	0	0	0	0
DCAR_024415	92	100	55	145	63	156	66	68	65	82	101	72
DCAR_024416	205	213	274	155	301	180	278	283	354	304	289	354
MSTRG.21212	49	15	63	25	24	17	210	195	218	206	268	169
MSTRG.21213	2092	2063	1717	2319	1425	1641	2489	3115	2440	2309	2233	1605
DCAR_024417	289	288	251	184	179	169	266	376	213	280	343	175
DCAR_024418	449	471	411	460	434	437	409	508	396	430	775	397
DCAR_024419	0	0	0	0	0	0	0	0	0	0	0	0
DCAR_024420	2284	2565	2286	1895	2396	1632	3103	3144	3064	2928	3159	2972
MSTRG.21217	22	19	0	0	0	0	13	10	0	9	12	1
DCAR_024421	117	158	97	92	118	119	77	112	91	106	162	111
DCAR_t00438	0	0	0	0	0	0	0	0	0	0	0	0
DCAR_024422	579	646	440	435	380	323	784	610	466	493	447	308
DCAR_024423	177	211	229	234	237	219	244	234	226	218	168	195
DCAR_024424	187	209	330	251	419	421	234	264	78	372	427	314
DCAR_024425	3931	2980	4196	3357	3932	6434	979	1606	919	1682	1717	2102
MSTRG.21223	3	3	5	3	9	5	7	10	6	3	1	7
MSTRG.21225	7	10	8	17	14	48	3	0	2	3	2	4
MSTRG.21226	903	890	803	725	958	632	889	840	849	899	1551	818
MSTRG.21227	4	8	4	6	7	4	3	5	11	1	1	6
DCAR_024426	0	0	0	0	0	0	0	0	0	0	0	0
DCAR_024427	752	438	926	1092	759	654	353	376	346	197	153	342
MSTRG.21229	0	0	0	0	0	0	3	0	0	0	0	0
DCAR_024428	0	0	0	0	0	0	0	0	0	0	0	0
DCAR_024429	1	2	3	2	1	0	19	0	0	5	0	2
DCAR_024430	4	20	20	17	19	15	0	0	5	32	20	19
DCAR_024431	190	177	324	238	372	242	47	68	44	49	60	71
MSTRG.21233	1	0	3	3	1	1	29	15	0	27	4	1
DCAR_024432	655	871	788	653	859	700	528	571	667	538	574	499
DCAR_024433	40	23	50	42	41	49	25	34	27	32	48	36
DCAR_024434	450	634	576	509	833	618	500	410	418	563	657	567
DCAR_024435	0	0	0	0	0	0	0	0	0	0	0	0
DCAR_024436	4	22	15	4	55	10	7	0	9	28	7	16
DCAR_024437	0	0	0	0	0	0	0	0	0	0	0	0
DCAR_024438	0	0	0	0	0	0	0	0	0	0	0	0
DCAR_024439	39	29	7	10	2	2	3	0	12	3	1	8
DCAR_024440	2426	2662	1955	1801	2758	1900	2497	2285	2806	2514	1664	3430
DCAR_024441	0	0	0	0	0	0	0	0	0	0	0	0
DCAR_024442	0	0	0	0	1	0	0	0	0	0	0	0
DCAR_024443	0	0	0	0	0	0	0	0	0	0	0	0
DCAR_024444	347	410	302	304	370	330	358	288	307	379	225	333
DCAR_024445	1	0	0	0	1	0	0	0	1	0	1	0
DCAR_024446	627	1069	445	658	755	738	816	410	1021	1155	880	1323
DCAR_024447	165	254	134	171	241	254	89	54	38	192	120	184
DCAR_024448	0	0	0	1	0	0	2	0	0	1	0	2
DCAR_024449	0	0	0	0	0	0	0	0	0	0	0	0
DCAR_024450	0	0	1	0	2	0	2	0	1	1	1	0
DCAR_024451	1	12	7	3	29	7	10	0	6	1	5	5
DCAR_024452	22	0	17	39	1	13	12	73	29	4	11	15
DCAR_024453	289	213	288	241	248	198	252	234	284	257	225	248
DCAR_024454	1050	946	810	1595	1026	1357	821	928	867	588	666	756
DCAR_024455	0	1	0	0	1	0	0	0	0	0	0	0
MSTRG.21247	12	61	13	2	64	12	13	10	4	32	36	52
DCAR_024456	603	462	539	351	531	323	609	854	609	457	527	368
DCAR_024457	629	563	464	653	572	557	719	615	721	740	722	847
MSTRG.21249	0	0	0	0	0	0	0	0	3	6	0	2
MSTRG.21250	3	1	2	11	0	1	0	0	0	0	0	0
MSTRG.21252	2	4	3	0	4	2	17	10	3	2	2	1
MSTRG.21253	7	2	11	3	20	1	0	15	5	5	4	3
DCAR_024458	326	171	491	357	401	192	209	249	245	104	247	150
MSTRG.21255	41	33	49	58	55	45	0	0	0	0	0	0
DCAR_024459	208	190	443	147	218	53	150	273	364	155	301	206
DCAR_024460	6	36	42	19	44	25	15	34	29	21	46	36
DCAR_024461	1	0	1	16	1	14	0	0	0	1	3	1
DCAR_024462	0	0	0	0	0	0	0	0	0	0	0	0
DCAR_024463	267	253	253	250	237	271	271	244	314	241	318	304
DCAR_024464	339	385	253	272	248	356	315	322	399	364	323	460
DCAR_024465	2753	2787	3302	3125	3484	2651	2829	2637	3152	2852	4104	2930
MSTRG.21261	3	3	11	4	14	1	20	20	12	1	2	3
DCAR_024466	0	0	0	0	0	0	0	0	0	0	0	0
DCAR_024467	2580	1385	2734	3098	2372	2368	2272	2016	3818	1316	994	1128
DCAR_024468	0	0	1	0	0	1	0	0	1	1	1	0
DCAR_024469	905	802	793	641	855	634	877	786	978	836	438	883
DCAR_024470	136	22	118	177	20	59	50	15	190	15	62	53
DCAR_t00439	0	0	0	0	0	0	0	0	0	0	0	0
ENSRNA049909631	0	0	0	0	0	0	0	0	0	0	0	0
MSTRG.21265	0	0	2	1	5	0	10	0	12	6	7	9
DCAR_mi00169	2	1	2	2	3	3	2	5	3	4	3	2
MSTRG.21267	0	0	6	1	6	2	0	0	0	0	0	0
MSTRG.21268	2684	1654	2048	2655	2174	1726	2055	2021	2613	1816	2873	2372
DCAR_024471	0	0	0	0	0	0	0	0	0	0	0	0
DCAR_024472	24	7	0	6	23	0	2	10	0	1	2	1
DCAR_024473	0	0	0	0	0	0	0	0	0	0	0	0
DCAR_024474	1	2	1	1	0	0	0	0	0	0	0	0
DCAR_024475	0	0	0	0	0	0	0	0	5	0	0	1
DCAR_024476	0	0	0	0	0	0	0	0	0	0	0	0
DCAR_024477	1582	1657	2083	1180	2787	1030	1508	771	816	1185	583	580
DCAR_024478	0	0	0	0	0	1	0	0	0	0	0	2
DCAR_024479	49	34	9	87	3	39	44	137	130	29	103	112
DCAR_024480	24	27	22	18	23	27	15	15	41	19	15	57
MSTRG.21273	0	1	0	0	0	1	5	0	2	0	0	1
DCAR_024481	0	0	0	0	0	0	0	0	0	0	0	0
DCAR_024482	7	1	4	4	1	5	0	5	0	0	0	0
DCAR_024483	0	0	0	0	0	0	0	0	0	0	0	0
DCAR_024484	0	0	0	0	0	0	0	0	0	0	0	0
DCAR_024485	24	25	12	16	19	15	10	24	3	17	21	7
DCAR_024486	19	20	25	27	10	23	15	15	10	15	15	7
DCAR_024487	58	38	81	43	44	26	119	93	146	46	39	85
MSTRG.21275	0	0	0	0	0	0	0	0	0	0	0	0
DCAR_024488	800	717	709	372	394	432	436	415	399	378	350	301
DCAR_t00440	0	0	0	0	0	0	0	0	1	0	0	1
DCAR_024489	170	104	89	337	101	265	121	107	94	130	101	103
DCAR_024490	69	44	45	62	51	41	66	63	80	65	44	66
DCAR_024491	1	0	1	4	0	0	0	0	0	0	0	0
DCAR_024492	15	0	9	14	7	6	44	34	49	16	8	9
DCAR_024493	0	0	0	0	3	2	0	0	0	1	0	0
DCAR_024494	790	56	2460	1676	751	1119	552	225	239	94	31	43
DCAR_024495	3579	1585	5672	5170	3026	4305	3849	3511	3488	2365	1656	1825
DCAR_024496	1	2	0	1	0	10	0	0	0	3	11	0
MSTRG.21283	0	0	0	0	0	0	10	0	0	6	7	0
DCAR_024497	28	12	10	18	1	11	0	0	2	2	31	4
DCAR_t00441	0	0	0	0	0	0	0	0	0	0	0	0
ENSRNA049909650	0	0	0	0	0	0	0	0	0	0	0	0
DCAR_024498	306	36	176	259	21	102	128	68	65	52	29	34
DCAR_024499	1	2	0	0	0	0	0	0	1	1	0	0
DCAR_024500	0	0	0	0	0	0	0	0	0	0	0	0
DCAR_024501	0	0	0	0	0	0	0	0	0	0	0	0
DCAR_024502	0	0	0	0	3	1	3	0	1	0	1	0
DCAR_024503	733	287	878	1056	268	786	599	742	531	921	847	782
DCAR_024504	553	536	731	636	552	649	776	742	407	587	469	335
DCAR_024505	0	0	0	0	0	0	0	0	0	0	0	0
DCAR_024506	11	120	6	15	100	38	19	5	6	47	27	101
DCAR_024507	226	156	291	342	102	187	358	395	391	217	202	134
DCAR_024508	0	1	0	0	0	0	0	0	0	0	0	0
DCAR_024509	4	15	3	20	2	5	8	0	0	11	9	1
MSTRG.21290	1	7	0	4	0	12	8	0	0	14	0	0
DCAR_024510	0	0	0	0	0	0	0	0	0	0	0	0
DCAR_024511	0	0	0	0	0	0	0	0	0	0	0	0
DCAR_024512	1447	1006	1385	1917	1704	1392	1064	1269	1457	1075	1200	1469
DCAR_024513	0	0	0	0	0	0	0	0	0	0	0	0
MSTRG.21292	193	185	170	429	168	262	111	68	88	87	94	115
DCAR_024514	1323	734	1652	1734	763	923	2603	3061	3531	1247	1901	1434
MSTRG.21294	2	8	4	6	4	2	5	0	0	1	3	0
MSTRG.21295	0	0	0	0	0	0	0	0	0	0	0	0
MSTRG.21296	0	0	0	0	0	0	0	0	6	0	0	11
DCAR_024515	2412	2434	2715	2603	2628	2453	2704	2402	2659	2581	2854	2486
DCAR_024516	0	0	0	0	0	0	0	0	0	0	0	0
DCAR_024517	204	26	265	202	23	46	121	112	389	36	48	147
DCAR_024518	1	0	0	0	0	0	0	0	0	0	0	0
DCAR_024519	0	0	0	0	0	0	0	0	0	0	0	0
DCAR_024520	0	1	1	4	0	5	0	0	0	1	0	0
DCAR_024521	0	0	0	1	0	0	0	0	0	0	0	0
DCAR_024522	426	445	399	470	444	486	459	557	487	520	628	484
DCAR_024523	1	1	5	4	4	0	19	34	16	10	9	11
MSTRG.21301	255	60	359	278	115	61	527	615	105	593	259	122
DCAR_024524	117	119	167	137	186	128	162	98	91	142	157	70
DCAR_024525	0	0	0	0	0	0	0	0	0	0	0	0
DCAR_024526	55	73	38	62	41	76	39	39	80	52	56	46
DCAR_024527	0	0	0	0	0	0	0	0	0	0	0	0
MSTRG.21304	0	0	7	3	3	1	0	0	0	0	0	0
DCAR_024528	195	45	149	195	62	179	44	59	49	39	28	51
DCAR_024529	135	148	177	153	173	123	192	146	205	138	192	186
DCAR_024530	3	3	29	2	32	1	77	10	68	40	40	46
MSTRG.21308	0	0	22	0	23	0	56	24	71	47	53	39
DCAR_024531	60	222	43	36	64	70	19	39	20	67	137	79
MSTRG.21310	0	0	9	1	9	1	5	5	9	5	13	10
MSTRG.21311	10	9	11	29	19	36	7	5	4	4	2	12
MSTRG.21312	0	0	0	0	0	0	0	0	0	0	0	0
MSTRG.21313	654	512	391	480	234	478	0	0	0	0	0	0
DCAR_sn00305	0	0	0	0	0	0	0	0	0	0	0	0
MSTRG.21314	0	1	8	4	4	3	0	0	0	0	0	0
DCAR_024532	0	0	0	0	0	0	0	0	0	0	0	0
DCAR_024533	0	0	0	0	0	0	0	0	0	0	0	0
DCAR_024534	91	109	97	89	117	72	118	137	118	164	143	121
DCAR_024535	4590	9656	3904	5573	6236	5055	4323	3769	3350	4465	3582	5301
DCAR_024536	407	355	316	640	351	503	340	259	353	265	361	327
DCAR_024537	4	1	0	3	0	2	0	0	0	0	0	0
MSTRG.21318	2	3	5	28	15	21	2	0	4	3	4	8
DCAR_024538	0	0	0	0	0	0	8	0	0	21	0	0
DCAR_024539	0	0	0	0	0	0	0	0	0	0	0	0
DCAR_024540	0	0	0	0	0	0	0	0	0	0	1	0
MSTRG.21319	1	1	2	16	0	16	0	10	5	4	4	2
DCAR_024541	0	2	0	0	0	0	0	0	0	1	5	1
DCAR_024542	0	0	0	0	0	0	0	0	0	0	0	0
DCAR_024543	0	0	0	0	0	0	0	0	0	0	0	0
MSTRG.21320	57	69	63	44	51	45	163	225	67	153	93	75
DCAR_024544	419	460	389	365	502	336	278	229	436	242	231	464
DCAR_024545	0	0	2	0	0	0	0	0	1	0	0	0
DCAR_024546	2	0	1	1	0	0	0	0	0	0	0	0
MSTRG.21322	0	0	0	0	0	0	39	0	0	40	0	0
DCAR_024547	0	0	0	1	1	2	2	5	2	3	6	2
DCAR_024548	1	3	2	0	2	0	13	0	15	12	7	12
DCAR_024549	609	598	525	650	565	553	584	566	860	715	771	822
DCAR_024550	331	289	408	395	271	336	345	332	362	287	236	273
DCAR_024551	518	364	655	638	423	492	332	312	356	314	392	359
MSTRG.21327	0	0	0	0	0	0	0	0	0	1	0	0
DCAR_024552	23	1	9	11	3	9	15	0	1	8	0	2
DCAR_024553	131	121	189	207	163	222	103	59	104	83	98	90
DCAR_024554	1	1	3	0	1	0	0	0	1	0	1	1
DCAR_024555	444	544	636	338	505	313	646	708	729	732	570	592
MSTRG.21330	31	20	26	14	39	16	27	24	29	25	23	23
DCAR_024556	0	0	0	0	0	0	0	0	0	0	0	0
DCAR_024557	447	472	537	520	390	494	513	513	579	609	641	531
DCAR_024558	190	157	182	179	188	150	232	195	238	208	200	217
DCAR_024559	743	825	749	598	749	687	695	708	704	755	706	813
DCAR_024560	158	250	125	120	150	182	116	88	114	168	257	153
DCAR_024561	2527	2790	3127	3227	3095	3093	2671	3115	3106	2697	3640	2649
DCAR_024562	0	0	0	0	0	0	0	0	0	0	0	0
DCAR_024563	98	23	169	156	38	44	119	39	142	24	34	57
DCAR_024564	280	25	520	250	100	196	135	112	17	39	5	15
MSTRG.21338	0	0	0	0	0	0	0	0	2	0	0	0
DCAR_024565	67	56	73	44	46	53	96	107	29	123	129	98
DCAR_024566	415	370	469	808	510	617	266	542	280	357	622	529
MSTRG.21341	6	17	24	15	12	20	10	49	17	22	11	17
MSTRG.21342	0	0	0	11	0	7	0	0	0	0	0	0
DCAR_024567	0	0	0	0	0	0	0	0	0	0	0	0
DCAR_024568	0	0	0	0	0	0	22	29	37	40	26	51
DCAR_024569	0	0	0	0	0	0	0	0	0	0	0	0
MSTRG.21344	111	72	134	120	164	110	130	117	137	162	102	141
DCAR_024570	1179	1132	1271	1352	1256	1237	1447	1533	1740	1426	1497	1395
DCAR_024571	0	0	0	0	0	0	13	5	0	10	10	0
DCAR_024572	36	23	61	203	51	175	303	210	407	180	274	276
DCAR_024573	259	386	177	183	187	559	96	83	171	215	353	245
DCAR_024574	35	37	29	52	60	44	29	15	27	35	35	30
DCAR_024575	0	0	0	0	0	0	0	0	0	0	0	0
ENSRNA049990582	0	0	0	0	0	0	0	0	0	0	0	0
DCAR_024576	0	0	0	2	0	5	0	0	1	0	0	8
DCAR_024577	0	0	0	0	0	0	0	0	0	0	0	0
DCAR_024578	0	0	0	0	0	0	0	0	0	0	0	0
DCAR_024579	0	0	1	3	0	0	2	0	0	0	0	1
DCAR_024580	396	338	388	452	383	392	352	376	378	279	289	331
DCAR_024581	34	94	20	28	33	30	22	15	31	23	40	29
DCAR_024582	114	213	143	126	229	130	135	142	128	118	148	159
DCAR_024583	2220	4372	2182	2290	3635	4583	2950	3408	2750	4227	4076	4221
MSTRG.21352	2	2	0	2	2	0	5	10	2	3	1	5
MSTRG.21353	2	3	0	5	1	1	0	0	0	0	0	0
DCAR_024584	4341	4010	3686	3856	5072	3784	4631	4375	3779	4312	3218	4880
MSTRG.21355	19	23	25	6	55	7	40	34	23	10	25	14
DCAR_024585	0	0	0	0	0	0	0	0	0	0	0	0
DCAR_024586	310	89	319	248	135	189	104	151	390	250	198	542
DCAR_024587	17	17	1	11	5	12	37	24	39	78	13	64
DCAR_024588	3	0	3	1	1	0	5	0	1	1	1	2
DCAR_024589	2	2	3	4	1	3	3	0	3	2	0	3
DCAR_024590	2	1	0	2	1	2	0	0	0	2	0	1
MSTRG.21358	0	0	0	0	0	0	7	5	0	12	1	0
DCAR_024591	2	0	0	2	1	1	3	0	2	1	0	2
MSTRG.21359	740	670	754	783	793	719	601	630	532	706	402	656
DCAR_024592	52	100	47	26	91	143	66	54	10	122	57	42
MSTRG.21361	15	7	17	20	11	15	7	10	18	5	4	3
DCAR_024593	899	621	1261	918	888	842	973	1084	1175	714	687	771
DCAR_024594	558	529	367	387	355	331	917	781	899	1383	1045	891
DCAR_024595	1	0	0	0	0	0	7	5	0	1	1	0
DCAR_024596	0	0	0	0	0	1	0	0	0	0	0	0
DCAR_024597	0	0	0	0	0	0	0	0	0	0	0	0
DCAR_024598	0	0	0	1	0	0	0	0	0	0	0	0
DCAR_024599	8	51	3	5	26	29	0	0	0	1	4	0
DCAR_024600	0	0	0	0	0	0	0	0	51	0	0	72
DCAR_024601	11	29	12	12	2	42	2	24	30	16	12	42
DCAR_024602	35	12	78	27	88	6	3	0	19	4	5	22
DCAR_024603	214	173	197	202	196	208	140	176	177	116	152	156
DCAR_024604	497	384	436	546	221	348	708	615	342	605	726	277
DCAR_sn00306	0	0	0	0	0	0	0	0	0	0	0	0
DCAR_sn00307	0	0	0	0	0	0	0	0	0	0	0	0
DCAR_024605	1	7	0	0	2	0	0	0	0	1	0	0
DCAR_024606	159	150	228	188	238	171	188	161	211	186	154	217
DCAR_024607	7	8	6	4	6	6	3	0	3	6	4	0
DCAR_sn00308	0	0	0	0	0	0	0	0	0	0	0	0
DCAR_024608	1	0	0	0	1	0	8	0	0	1	1	0
MSTRG.21372	112	142	83	145	107	147	104	44	125	76	65	125
DCAR_024609	0	0	0	0	0	0	0	0	0	0	0	0
DCAR_sn00309	0	0	0	0	0	0	0	0	0	0	0	0
DCAR_024610	1	2	0	0	0	2	0	0	0	0	0	0
DCAR_024611	0	0	0	0	0	0	0	0	0	0	0	0
DCAR_024612	0	0	0	0	0	0	0	0	0	0	0	0
DCAR_024613	3932	1420	4873	6698	1451	1582	4781	2510	4263	1556	681	1147
DCAR_024614	351	345	414	367	385	368	326	342	295	307	340	319
DCAR_024615	986	1591	1195	1270	2071	1779	1444	1597	1504	1411	1286	1283
DCAR_024616	2915	2358	1537	2611	1699	1950	4231	3535	3789	3135	3061	3073
DCAR_024617	349	429	232	266	233	291	757	581	643	1288	739	766
DCAR_024618	0	0	0	0	0	0	0	0	0	0	0	0
DCAR_024619	0	0	0	0	0	0	0	0	0	0	0	0
MSTRG.21378	622	601	732	692	632	693	463	518	503	461	614	419
DCAR_024620	258	374	279	334	271	378	370	459	424	444	532	387
DCAR_024621	0	0	0	0	0	0	0	0	0	0	0	0
DCAR_024622	2	17	2	0	15	37	3	5	0	12	8	10
DCAR_024623	16	16	23	22	16	32	17	10	15	16	4	20
DCAR_024624	78	50	0	88	0	100	0	0	0	0	0	0
DCAR_024625	16	10	2	15	7	11	2	0	48	2	0	59
MSTRG.21382	13	7	9	12	7	6	0	0	0	0	0	0
DCAR_024626	0	0	0	0	0	0	0	0	0	0	0	0
DCAR_024627	332	427	275	369	292	446	315	366	277	417	410	307
DCAR_024628	0	0	0	0	0	0	0	0	0	0	0	0
MSTRG.21384	429	408	312	541	350	569	493	366	405	416	436	442
MSTRG.21385	0	0	0	3	0	2	7	0	0	3	9	7
MSTRG.21386	61	44	60	54	58	55	24	59	39	41	25	33
MSTRG.21387	1	2	2	7	1	8	13	10	3	10	3	3
MSTRG.21388	516	465	309	659	364	516	746	337	746	561	176	784
DCAR_024629	94	81	111	80	97	153	67	88	70	82	87	64
DCAR_024630	1241	1498	1438	1277	1241	1538	1314	1323	1251	1408	1416	1272
DCAR_024631	161	137	138	203	167	209	133	107	130	131	107	140
DCAR_024632	0	0	0	0	0	0	0	0	0	0	0	0
DCAR_024633	849	575	704	794	501	456	658	669	440	639	651	319
DCAR_024634	401	371	637	402	666	278	426	522	420	444	596	371
DCAR_024635	0	0	0	0	0	0	0	0	0	0	0	0
DCAR_024636	11035	8892	12454	11776	9780	8027	13306	12172	14385	12842	12600	11929
DCAR_024637	2194	1867	1756	1793	2062	1858	2008	2104	2611	1767	1149	2436
MSTRG.21397	17	15	27	113	4	68	30	15	21	14	18	8
DCAR_024638	202	503	326	140	1031	319	148	146	64	453	385	391
MSTRG.21400	0	0	1	2	7	3	0	0	0	1	0	2
DCAR_024639	516	634	613	472	743	643	576	435	571	680	740	716
DCAR_024640	175	225	220	221	248	235	236	254	217	292	251	274
DCAR_024641	601	445	473	520	563	435	488	337	356	434	430	511
DCAR_024642	97	76	96	170	68	102	69	68	107	69	72	103
DCAR_024643	1	0	0	0	0	0	0	0	0	0	0	0
DCAR_024644	512	417	545	579	478	510	501	459	532	468	632	471
DCAR_024645	105	140	171	123	115	132	180	161	163	171	189	143
DCAR_024646	1	0	0	2	2	0	0	0	0	0	0	0
DCAR_024647	12	17	58	0	49	0	44	24	15	47	15	61
DCAR_024648	3120	1527	4682	4018	2506	898	2452	1973	2534	888	944	957
DCAR_024649	399	427	484	225	542	270	108	78	322	235	162	365
MSTRG.21409	16	8	0	71	0	48	119	166	52	67	57	35
MSTRG.21410	0	0	1	0	1	1	27	24	15	13	11	7
DCAR_024650	206	95	275	194	207	123	274	474	332	204	539	318
DCAR_024651	1254	1571	1188	1321	1246	1561	1018	1289	1261	1251	1729	1313
DCAR_024652	0	0	0	1	0	0	0	0	0	0	0	0
DCAR_sn00310	0	0	0	0	0	0	0	0	0	0	0	0
DCAR_024653	0	0	0	0	0	0	0	0	0	0	0	0
DCAR_t00442	0	0	0	0	0	0	0	0	0	0	0	0
ENSRNA049909632	0	0	0	0	0	0	0	0	0	0	0	0
DCAR_024654	1195	960	835	907	851	785	1099	1128	847	886	850	747
DCAR_024655	0	0	0	0	0	0	0	0	0	0	0	0
DCAR_024656	0	0	0	0	0	0	0	0	0	0	0	0
DCAR_024657	202	106	264	183	163	103	168	98	183	124	121	113
DCAR_024658	754	659	1099	1121	947	1127	833	1206	801	1091	1102	1237
DCAR_024659	241	274	221	190	261	250	264	249	217	364	336	289
MSTRG.21419	18	16	0	41	0	50	22	29	10	25	45	9
DCAR_024660	208	123	161	247	124	184	372	337	276	249	365	161
DCAR_024661	1	0	0	3	0	4	0	0	0	0	0	0
DCAR_024662	977	710	851	1282	462	801	1065	1147	1006	718	912	584
DCAR_024663	12	3	12	4	7	1	2	0	1	1	1	2
DCAR_t00443	0	0	0	0	0	0	0	0	0	0	0	0
ENSRNA049909649	0	0	0	0	0	0	0	0	0	0	0	0
DCAR_024664	0	0	0	0	0	0	0	0	1	0	0	3
DCAR_024665	4	1	2	2	3	4	13	0	2	31	1	3
MSTRG.21424	0	0	0	0	0	0	2	0	4	5	4	8
MSTRG.21425	0	0	0	0	0	0	0	0	0	2	0	0
DCAR_024666	1	2	0	0	0	0	0	5	7	2	5	4
DCAR_024667	789	780	672	756	668	762	705	688	745	703	760	710
DCAR_024668	0	0	0	0	0	0	0	0	0	0	0	0
DCAR_024669	214	228	141	148	149	96	247	308	236	382	446	373
DCAR_024670	665	623	290	596	319	611	581	693	316	633	588	312
DCAR_024671	429	338	89	5	68	2	0	0	0	1	0	0
DCAR_024672	25	15	51	18	44	38	13	10	48	21	16	46
MSTRG.21431	557	78	386	498	93	251	330	303	522	149	114	240
DCAR_024673	43	21	26	67	6	43	24	15	13	31	30	24
DCAR_024674	1	4	2	0	1	0	0	0	0	1	0	0
DCAR_024675	28	40	19	57	23	55	34	24	32	41	35	35
MSTRG.21435	7	2	9	19	5	9	2	0	4	5	4	2
DCAR_024676	0	0	0	3	0	1	2	0	6	5	2	6
DCAR_031974	0	0	2	0	0	0	0	0	0	0	0	0
DCAR_024677	1009	804	1172	950	1113	819	1025	869	1099	882	753	1115
DCAR_024678	765	913	569	655	494	1101	673	591	714	622	582	524
DCAR_031972	0	0	0	0	0	0	0	0	0	0	0	0
DCAR_031971	0	0	0	0	0	0	0	0	0	0	0	0
DCAR_024679	0	0	0	0	0	0	0	0	0	0	0	0
MSTRG.21438	303	227	91	502	102	517	476	312	498	353	241	436
DCAR_031970	0	0	0	0	0	0	0	0	2	0	0	0
DCAR_024680	0	0	0	3	0	2	0	0	0	1	0	1
DCAR_024681	448	557	458	606	481	648	392	405	473	427	399	438
DCAR_024682	129	101	147	124	124	129	118	83	106	109	84	97
DCAR_024683	4	4	5	5	3	9	7	15	3	4	1	3
DCAR_024684	507	371	684	418	637	313	286	435	259	252	170	218
MSTRG.21444	16	14	12	9	26	6	0	0	0	0	0	0
DCAR_024685	78	94	35	48	44	66	96	83	84	171	106	110
MSTRG.21446	2	1	1	6	1	5	3	24	3	1	1	1
DCAR_024686	250	195	155	230	160	152	224	229	215	169	181	155
DCAR_024687	746	318	256	284	205	276	274	205	285	153	77	81
DCAR_t00444	0	0	0	0	0	0	0	0	0	0	0	0
ENSRNA049909633	0	0	0	0	0	0	0	0	0	0	0	0
DCAR_031968	89	63	74	76	98	49	44	29	87	8	18	32
DCAR_024688	0	0	0	0	0	0	0	0	0	0	1	0
DCAR_024689	464	490	514	533	464	544	458	435	481	521	487	429
DCAR_024690	0	0	0	0	0	0	0	0	0	0	0	0
DCAR_024691	0	0	0	0	0	0	0	0	0	0	0	0
DCAR_031967	0	0	0	0	0	0	0	0	0	0	0	0
DCAR_024692	0	0	0	0	0	0	0	0	0	0	0	0
DCAR_024693	964	1266	702	927	652	1215	865	854	967	841	1289	944
MSTRG.21453	140	176	80	77	163	146	232	161	159	376	214	233
MSTRG.21454	1	0	0	0	0	2	2	5	7	6	4	7
DCAR_024694	7	4	3	6	0	2	0	0	0	0	0	0
DCAR_024695	1013	1235	945	799	907	1124	961	1216	935	878	1042	887
DCAR_024696	72	73	95	96	85	61	50	54	52	58	54	53
MSTRG.21457	58	31	36	58	30	55	50	34	44	19	19	31
DCAR_024697	631	680	646	910	695	1089	719	732	820	838	717	703
DCAR_031961	0	0	0	0	0	0	0	0	0	0	0	0
DCAR_024698	1129	900	954	1098	672	809	1064	1255	996	1219	1165	925
DCAR_024699	402	392	401	451	306	396	333	425	320	426	380	363
DCAR_024700	771	885	735	794	794	649	1232	1299	993	1003	983	949
DCAR_024701	1112	1150	1271	1186	1288	1003	1563	1616	1682	1642	1425	1867
DCAR_024702	16	9	4	1	11	5	2	0	0	7	1	6
MSTRG.21463	4	1	11	4	4	8	2	0	7	4	0	6
MSTRG.21464	0	0	0	0	0	0	5	20	0	3	11	0
DCAR_024703	0	0	0	0	0	0	0	0	0	0	0	0
DCAR_024704	0	0	0	0	0	0	0	0	0	0	0	0
DCAR_024705	0	0	0	0	0	0	0	0	0	0	0	0
DCAR_031958	43	137	96	50	52	73	94	142	84	110	219	101
DCAR_024706	0	1	0	1	0	1	0	0	0	1	0	0
DCAR_024707	88	75	53	54	65	120	45	54	21	63	57	69
DCAR_mi00170	0	0	0	0	0	0	0	0	0	0	0	0
DCAR_024708	0	0	0	0	0	0	0	0	0	0	0	0
DCAR_024709	0	0	0	1	0	0	0	0	0	0	0	0
DCAR_031955	0	0	0	0	0	0	0	0	0	0	0	0
DCAR_031954	44	99	100	58	65	51	88	112	87	94	30	80
DCAR_024710	83	60	57	61	68	41	49	59	73	57	95	79
DCAR_031953	31	30	9	34	17	49	17	24	26	14	25	19
DCAR_024711	76	71	20	54	29	49	131	151	84	146	96	90
DCAR_024712	134	45	114	140	37	84	47	73	64	27	43	61
DCAR_024713	480	540	534	356	529	261	406	469	459	455	806	471
DCAR_024714	0	0	0	0	0	1	0	0	0	0	0	0
DCAR_024715	1	4	2	2	1	3	2	5	3	0	1	1
DCAR_024716	82	73	87	144	79	130	56	63	146	30	31	114
DCAR_031949	0	0	0	0	0	0	0	0	0	0	0	0
DCAR_031948	0	0	0	0	0	0	0	0	0	0	0	0
DCAR_031947	47	41	37	54	36	32	24	5	18	17	14	20
DCAR_024717	44	16	37	1	19	0	30	24	23	23	10	22
DCAR_024718	176	200	174	131	229	123	209	220	293	278	419	355
DCAR_024719	645	573	698	703	801	670	611	659	483	596	580	662
DCAR_024720	1215	2022	1452	1247	1355	2019	1547	1665	1277	1853	1972	1436
DCAR_024721	1	2	2	3	2	2	2	0	1	1	0	0
DCAR_031944	0	0	0	0	0	0	0	0	0	0	0	0
DCAR_sn00311	0	0	0	0	0	0	0	0	0	0	0	0
DCAR_031943	0	0	0	0	0	0	0	0	0	0	0	0
DCAR_024722	593	362	480	639	352	487	804	796	680	777	753	568
DCAR_024723	194	219	216	154	290	195	266	391	200	366	454	255
DCAR_031940	0	1	2	0	1	0	0	0	3	0	0	0
DCAR_024724	66	88	94	69	108	76	67	73	82	58	54	96
DCAR_031939	0	0	0	0	0	0	0	0	0	0	0	0
DCAR_024725	8	22	11	24	43	49	8	0	3	20	15	5
DCAR_024726	0	0	0	0	0	0	0	0	0	0	0	0
DCAR_024727	0	0	0	0	0	0	0	0	0	0	0	0
DCAR_024728	0	0	0	0	0	0	0	0	0	0	0	0
DCAR_024729	977	944	953	959	1102	912	870	928	845	867	1261	854
DCAR_024730	1	2	1	0	0	3	0	0	0	0	0	1
DCAR_031937	5	1	4	3	3	3	2	10	2	1	1	3
DCAR_024731	1174	1124	656	1501	814	1497	1888	1645	1806	1503	857	1953
DCAR_024732	786	948	769	684	837	710	1420	1714	1107	1615	1435	1304
DCAR_031935	34	33	23	30	32	43	27	24	27	25	23	31
DCAR_024733	0	0	0	0	0	1	0	0	0	0	0	0
DCAR_024734	7660	7519	7427	6536	8326	6165	8749	7797	9696	8829	8658	10005
DCAR_024735	10	4	12	13	5	9	34	24	14	26	18	20
DCAR_024736	0	0	0	0	0	0	0	0	0	0	0	1
DCAR_024737	8	23	4	34	13	99	10	10	4	18	12	35
DCAR_024738	298	195	169	326	218	241	232	195	235	210	144	208
DCAR_024739	208	245	296	239	294	231	338	356	307	319	308	240
DCAR_024740	172	170	176	205	216	146	207	229	228	186	204	192
DCAR_031930	1	0	0	0	0	0	0	0	0	0	0	0
DCAR_024741	115	121	83	135	123	159	86	34	92	88	112	99
DCAR_024742	116	267	245	229	507	400	298	347	450	360	473	435
DCAR_031928	0	0	0	0	0	0	0	0	0	0	0	0
DCAR_031927	0	0	0	0	0	0	0	0	0	0	0	0
DCAR_031926	0	8	4	1	2	2	3	5	1	2	0	7
DCAR_024743	1	0	0	1	0	0	0	0	1	0	0	0
DCAR_024744	0	0	0	4	0	1	0	0	0	0	0	0
DCAR_031925	0	0	0	0	0	0	0	0	0	0	0	0
MSTRG.21497	0	0	0	0	0	0	0	0	0	1	16	0
DCAR_031924	0	0	0	0	0	0	0	0	0	0	0	0
DCAR_024745	0	0	0	0	0	0	0	10	0	0	88	0
DCAR_024746	36	57	40	50	33	41	44	73	52	61	76	41
DCAR_031922	10	10	16	10	4	6	27	34	64	12	22	28
DCAR_024747	0	0	0	0	0	0	0	0	0	0	0	0
MSTRG.21501	1	0	12	1	4	0	7	10	3	1	2	3
DCAR_024748	2	1	7	0	4	6	7	10	5	4	5	6
MSTRG.21503	2	1	14	6	2	5	498	308	178	321	104	291
DCAR_031921	0	0	0	0	0	0	0	0	0	0	0	0
DCAR_024749	740	695	524	470	658	622	1116	1060	751	2371	1093	1313
DCAR_031919	16	10	19	20	12	18	20	5	23	14	16	8
DCAR_024750	0	0	1	0	0	0	0	0	0	0	0	0
MSTRG.21506	858	503	1011	717	661	552	781	625	654	492	417	368
DCAR_024751	5	1	5	6	1	1	0	0	0	0	0	1
DCAR_024752	0	0	0	0	0	0	0	0	0	0	0	0
DCAR_024753	0	0	0	0	0	0	0	0	0	0	0	0
DCAR_031916	0	0	0	0	0	0	0	0	0	0	0	0
DCAR_024754	0	0	0	0	0	0	0	0	0	0	0	0
DCAR_031915	0	0	0	0	0	0	0	0	0	0	0	0
DCAR_024755	1	0	5	4	1	1	3	0	17	1	1	7
DCAR_024756	3	0	7	18	0	1	0	0	16	0	0	0
DCAR_031913	0	0	0	0	0	0	0	0	0	0	0	0
DCAR_031912	11	17	19	11	12	12	19	5	17	17	9	13
DCAR_024757	0	1	0	0	0	0	2	0	0	0	0	0
DCAR_024758	0	0	0	0	1	0	2	0	0	0	0	0
DCAR_024759	0	0	0	0	0	0	0	0	0	0	0	0
DCAR_024760	2	0	0	1	2	0	0	0	1	0	0	0
MSTRG.21509	0	0	0	0	0	0	0	0	0	0	0	0
DCAR_024761	4	2	0	11	0	8	207	142	173	185	82	113
DCAR_024762	145	184	204	153	266	153	188	156	184	197	255	177
DCAR_024763	9	1	78	13	49	13	118	103	106	61	43	62
DCAR_024764	28	24	28	55	28	41	69	78	127	39	45	109
DCAR_024765	1027	1084	1018	890	1076	985	1760	1504	1900	1612	1894	2078
DCAR_024766	3	3	0	3	1	2	3	0	2	3	3	0
MSTRG.21515	239	186	42	244	46	110	146	171	272	93	156	197
DCAR_024767	40	40	32	54	36	34	35	49	52	45	33	55
DCAR_024768	415	510	495	390	575	421	626	742	583	632	475	519
DCAR_024769	2677	3170	2928	1726	2730	2228	7228	6318	7006	4119	3935	5118
MSTRG.21519	1	0	2	0	1	0	7	5	5	0	1	2
DCAR_024770	1	10	2	1	4	5	0	0	0	1	0	1
DCAR_024771	0	0	5	0	4	1	0	0	0	0	0	0
MSTRG.21520	0	0	0	0	0	0	0	0	0	1	1	0
DCAR_024772	0	0	2	1	0	0	0	0	0	0	0	0
DCAR_024773	711	822	437	699	560	600	998	1230	857	779	485	687
DCAR_024774	0	0	2	0	0	0	0	0	0	0	0	0
DCAR_024775	28	39	43	21	31	19	15	24	40	31	41	27
DCAR_024776	1171	208	479	2792	72	983	337	708	9	141	36	8
DCAR_024777	94	193	77	64	256	95	32	44	30	94	43	151
DCAR_024778	0	0	0	0	0	0	0	0	0	0	0	0
DCAR_024779	0	0	0	0	0	0	0	0	0	0	0	0
DCAR_024780	475	483	469	417	544	471	513	493	511	510	709	465
DCAR_024781	0	0	0	0	0	0	0	0	0	0	0	0
DCAR_024782	387	292	402	443	335	405	464	293	437	367	311	313
DCAR_024783	805	966	890	998	605	948	852	942	918	885	907	808
DCAR_024784	7	4	11	4	4	3	5	5	3	3	4	3
DCAR_024785	599	285	769	99	529	180	350	601	175	414	153	204
DCAR_024786	0	0	0	0	0	0	0	0	0	0	0	0
DCAR_024787	459	64	314	306	61	149	473	464	347	216	236	300
MSTRG.21529	13	5	0	0	0	0	0	0	13	0	0	17
DCAR_024788	254	196	220	264	158	187	239	215	235	231	189	186
MSTRG.21531	0	0	1	3	1	1	0	0	0	0	0	0
DCAR_024789	6	1	10	12	14	10	0	0	0	0	0	0
MSTRG.21534	0	0	0	0	0	0	45	88	62	34	100	61
MSTRG.21535	0	0	0	0	0	0	3	10	4	1	4	2
DCAR_sn00312	0	0	0	0	0	0	0	0	0	0	0	0
DCAR_024790	25	1	14	54	1	3	0	0	6	0	1	0
DCAR_024791	407	12	29	351	1	2	427	190	1508	3	2	51
MSTRG.21538	2	0	0	0	0	0	0	0	63	0	0	3
MSTRG.21539	74	59	0	137	0	133	59	24	218	38	36	150
DCAR_024792	2	0	0	1	0	3	0	0	0	0	0	0
MSTRG.21540	1	0	0	0	0	0	25	15	26	17	10	22
MSTRG.21541	2	0	0	0	0	0	3	5	7	6	15	2
MSTRG.21542	137	130	0	271	0	286	153	205	195	149	227	143
DCAR_024793	1	0	0	0	0	0	0	0	1	0	0	0
MSTRG.21543	0	0	0	0	0	0	7	0	0	4	3	0
DCAR_024794	0	0	0	0	0	0	0	0	0	0	0	0
DCAR_024795	323	299	287	251	287	246	358	469	376	455	357	411
DCAR_024796	151	215	173	202	208	216	145	181	159	177	177	167
DCAR_024797	2091	2068	1903	1234	2337	1453	3051	1787	2598	2292	1670	2706
DCAR_024798	3629	2702	4151	3198	4076	2744	3941	3393	3074	3013	2849	3194
DCAR_024799	0	0	0	1	0	0	0	0	0	1	0	1
DCAR_024800	7	0	4	11	0	0	0	0	1	0	0	1
DCAR_024801	4	8	6	19	3	26	25	24	9	18	8	17
DCAR_024802	6	5	8	10	3	6	2	5	0	0	1	2
DCAR_024803	208	225	231	245	175	256	182	137	216	186	171	198
DCAR_024804	817	928	698	760	817	664	532	449	378	513	508	450
DCAR_024805	0	0	0	0	0	0	0	0	0	0	0	0
DCAR_024806	0	0	0	0	0	0	0	0	0	0	0	0
DCAR_024807	0	0	0	0	0	0	0	0	0	0	0	0
DCAR_024808	0	0	0	0	0	0	0	0	0	0	0	1
DCAR_024809	0	0	0	0	0	0	0	0	0	0	0	0
MSTRG.21551	20	25	16	45	42	51	10	0	9	5	7	9
DCAR_024810	0	0	0	0	0	0	0	0	0	0	0	0
DCAR_024811	1109	1105	1006	1218	912	1265	816	913	1045	617	567	689
DCAR_024812	11	9	9	4	10	10	8	0	3	2	3	2
DCAR_024813	766	756	887	761	800	745	722	1030	936	720	692	709
MSTRG.21555	32	20	2	82	1	59	113	39	21	40	11	15
DCAR_024814	747	794	781	793	727	946	621	703	797	541	621	727
DCAR_024815	0	0	0	0	0	0	0	0	0	0	0	0
MSTRG.21557	17	7	6	21	5	14	35	29	20	23	23	8
DCAR_024816	56	45	61	46	76	37	52	78	32	28	20	38
MSTRG.21559	101	92	108	73	97	49	146	122	79	82	134	101
DCAR_024817	28	26	16	15	15	16	22	5	9	10	10	7
MSTRG.21561	3225	1926	2407	3692	2199	2808	3463	2270	3817	2849	1978	3791
MSTRG.21562	12	1	34	5	28	4	59	24	40	2	6	15
DCAR_024818	0	0	0	0	1	0	0	0	2	0	0	2
DCAR_024819	0	0	0	12	0	3	0	0	0	0	0	0
DCAR_024820	1	0	1	2	0	0	0	0	0	0	0	0
DCAR_024821	0	0	0	0	0	0	0	0	0	0	0	0
MSTRG.21563	0	0	0	0	1	0	0	0	0	0	0	0
MSTRG.21564	3	9	2	1	4	5	0	0	0	0	0	1
MSTRG.21565	0	1	1	0	0	0	0	0	0	0	0	0
DCAR_024822	645	1889	1964	635	5108	1802	288	229	250	414	388	305
MSTRG.21567	0	0	2	1	13	1	2	0	1	0	0	0
MSTRG.21568	0	1	112	0	114	0	0	0	0	0	0	0
DCAR_024823	53	33	73	61	48	49	62	73	68	57	87	57
MSTRG.21570	83	53	60	41	60	38	0	0	0	0	0	0
DCAR_024824	196	227	447	409	573	308	0	0	0	0	0	0
MSTRG.21572	0	0	0	0	0	0	10	5	5	10	6	5
DCAR_024825	255	211	601	9	703	5	0	0	0	0	0	0
DCAR_024826	0	0	0	0	0	0	0	0	0	0	0	0
MSTRG.21574	5	14	2	4	1	11	7	0	3	1	0	3
DCAR_024827	217	294	259	232	337	307	251	254	291	253	329	299
DCAR_024828	154	171	254	297	307	318	135	132	95	121	145	121
DCAR_024829	173	296	140	95	253	177	204	254	180	398	569	382
DCAR_024830	489	571	565	426	598	536	567	605	636	583	629	652
DCAR_024831	114	93	1	91	0	123	0	0	1	0	1	0
DCAR_024832	22	105	28	20	97	51	3	15	10	23	21	41
MSTRG.21581	0	0	0	0	0	1	0	0	0	0	0	0
DCAR_024833	119	98	230	61	216	34	126	103	312	62	103	216
DCAR_024834	274	364	258	203	361	615	461	522	300	567	376	452
DCAR_024835	0	0	0	0	0	0	0	0	0	0	0	0
DCAR_024836	764	680	829	899	764	870	613	659	593	513	304	562
DCAR_024837	62	54	7	87	15	37	0	0	3	1	0	2
MSTRG.21586	1	2	4	10	9	15	3	0	2	1	2	2
DCAR_024838	0	0	0	0	0	0	0	0	0	0	0	0
DCAR_024839	357	444	568	658	867	588	533	693	875	278	312	554
MSTRG.21588	875	834	1098	684	1241	748	666	679	768	747	601	863
DCAR_024840	9	1	4	58	0	7	0	0	9	0	0	2
DCAR_024841	4394	4763	4153	3909	4880	3922	4998	4145	3275	5025	2970	3976
MSTRG.21590	0	0	4	1	5	0	10	5	2	0	0	0
DCAR_024842	173	103	78	214	44	125	355	151	277	170	126	218
DCAR_024843	32	14	60	34	13	7	56	15	88	6	10	17
DCAR_024844	4	0	5	3	4	3	20	54	5	1	9	2
DCAR_024845	0	0	0	6	0	2	0	0	0	0	0	0
DCAR_024846	122	9	128	68	68	53	589	1162	291	124	110	33
MSTRG.21594	601	491	767	577	737	664	488	879	586	473	535	503
DCAR_024847	41	37	73	65	79	51	0	5	0	0	0	0
DCAR_024848	1	2	0	2	1	3	8	5	1	18	11	10
DCAR_024849	0	0	0	0	0	0	0	0	0	0	0	0
DCAR_024850	35	45	24	15	25	20	30	54	22	61	32	45
DCAR_024851	158	153	213	155	142	124	173	112	143	133	133	141
DCAR_024852	276	153	204	175	122	104	158	190	189	216	223	241
DCAR_024853	480	413	438	457	421	322	326	308	399	325	214	415
MSTRG.21601	33	10	39	22	17	14	13	20	16	16	23	14
DCAR_024854	176	16	495	422	67	75	0	5	9	1	0	2
DCAR_024855	752	694	701	672	689	646	779	820	690	846	980	705
DCAR_024856	334	381	343	358	373	471	375	278	303	280	228	362
DCAR_024857	908	800	1046	989	825	1047	788	713	951	917	1035	982
DCAR_024858	5	9	26	15	25	12	67	68	73	83	144	46
DCAR_024859	0	0	0	0	0	0	0	0	0	0	0	0
DCAR_024860	12	11	100	85	48	44	131	137	103	164	203	66
DCAR_024861	6	3	15	4	4	4	0	0	8	0	0	2
DCAR_024862	42	24	30	17	33	2	0	0	9	0	0	4
DCAR_024863	1	1	4	0	2	0	10	10	5	19	12	6
DCAR_024864	0	0	0	0	0	0	0	0	0	0	0	0
DCAR_024865	28	1	68	3	4	3	0	0	58	5	9	5
DCAR_024866	0	0	0	0	0	0	0	0	0	0	0	0
DCAR_024867	731	657	942	812	831	686	788	810	899	739	909	784
DCAR_024868	51	31	2	2	2	0	66	63	170	85	140	207
DCAR_024869	0	0	0	0	0	0	0	0	0	0	0	0
MSTRG.21612	0	0	25	0	4	0	0	0	0	0	0	0
MSTRG.21613	0	0	0	0	0	0	0	0	0	0	0	0
DCAR_024870	2	0	3	3	1	3	0	0	0	0	1	0
DCAR_024871	263	216	288	237	229	218	121	93	76	94	69	92
MSTRG.21615	31	22	35	56	30	52	34	15	27	31	27	25
DCAR_024872	114	120	92	89	116	89	96	103	119	104	53	134
DCAR_024873	1	0	0	0	0	0	0	0	0	0	0	0
DCAR_024874	82	56	71	58	60	47	82	68	69	74	84	82
DCAR_024875	4	0	3	9	0	0	0	0	1	0	0	0
DCAR_024876	1	0	1	0	0	1	0	0	0	0	0	0
DCAR_024877	214	56	200	86	41	63	59	68	36	19	13	24
DCAR_024878	4630	3168	6167	4404	3849	2402	5383	4458	6087	2392	1491	3966
DCAR_024879	2645	2862	1575	1528	1466	1433	2050	1006	1860	1819	1022	2162
MSTRG.21621	137	3	22	71	1	3	131	59	34	0	2	1
MSTRG.21622	676	86	128	1229	4	243	10	0	20	2	5	2
DCAR_024880	512	557	458	477	495	611	614	566	550	600	483	551
DCAR_024881	84	66	26	62	38	66	119	112	114	93	119	93
DCAR_024882	0	1	0	3	0	0	0	0	0	0	0	0
DCAR_024883	0	0	2	1	0	0	0	0	0	0	0	0
DCAR_024884	1	0	5	1	0	1	0	0	0	0	0	0
DCAR_024885	91	73	51	88	70	62	62	63	85	65	71	78
DCAR_024886	37	34	68	46	41	31	3	0	23	0	0	14
DCAR_024887	84	65	138	110	99	66	5	0	51	2	3	42
DCAR_024888	111	122	152	119	86	160	121	132	156	146	120	110
DCAR_024889	396	343	352	398	362	400	286	215	305	287	289	330
DCAR_024890	204	174	209	176	179	161	81	78	156	93	75	129
DCAR_024891	215	226	363	237	291	215	284	386	291	301	190	300
DCAR_024892	429	483	507	435	482	383	412	347	488	394	493	401
DCAR_024893	6026	5829	5759	5338	5525	5308	6026	6250	5643	5890	6822	6315
DCAR_024894	310	121	237	289	111	124	320	830	757	111	309	239
DCAR_024895	1005	878	923	1045	897	712	905	898	969	854	1513	778
MSTRG.21632	0	0	1	0	1	1	0	0	0	0	0	0
DCAR_024896	820	3	535	1212	9	5	402	171	679	5	7	22
MSTRG.21634	7	11	6	28	15	16	37	54	56	17	10	8
DCAR_024897	0	0	0	0	0	0	0	0	0	0	0	0
DCAR_024898	2826	3196	3501	2783	3222	2653	3855	4179	3773	4205	4586	3498
DCAR_024899	0	0	0	0	0	0	0	0	0	0	0	0
MSTRG.21636	0	0	0	0	0	0	0	0	0	0	0	0
DCAR_024900	8	0	12	23	9	16	3	0	7	3	3	5
MSTRG.21638	8	7	7	16	7	13	0	0	0	0	0	0
DCAR_024901	330	135	305	586	131	222	375	278	578	86	83	250
MSTRG.21640	0	0	0	6	1	11	0	0	0	0	0	0
DCAR_024902	0	0	0	0	0	0	0	0	0	0	0	0
DCAR_024903	599	662	566	570	765	679	823	806	912	771	1066	758
MSTRG.21642	0	0	0	1	2	1	2	5	4	0	0	7
DCAR_024904	29	35	73	27	35	36	50	39	31	34	56	32
DCAR_024905	257	226	285	257	338	343	222	288	268	215	310	227
DCAR_024906	338	437	474	360	555	349	496	464	411	500	601	536
DCAR_024907	0	0	0	0	0	0	0	0	0	0	0	0
DCAR_024908	0	0	0	0	0	0	0	0	0	0	0	0
DCAR_024909	0	0	0	0	0	0	0	0	0	0	0	0
DCAR_024910	105	85	81	105	128	112	111	78	112	99	52	109
DCAR_024911	4	257	13	22	340	181	32	39	7	246	350	300
DCAR_024912	2075	2909	1878	2042	2729	2410	2248	2383	2482	2723	3255	2921
DCAR_024913	210	135	565	803	493	456	264	195	223	199	147	172
MSTRG.21649	20	10	7	27	8	13	13	10	6	3	1	4
DCAR_024914	1	3	1	11	1	0	0	0	0	0	0	1
DCAR_024915	2	10	12	11	11	3	0	5	13	1	2	2
DCAR_024916	270	257	341	405	367	288	375	298	337	316	292	270
DCAR_024917	71	104	153	115	133	84	165	103	199	169	123	119
DCAR_024918	3	3	5	303	2	253	3	0	4	0	0	0
MSTRG.21652	0	0	0	0	0	0	0	0	0	0	0	0
MSTRG.21653	7	9	9	9	5	7	2	5	12	4	3	8
DCAR_024919	0	0	0	0	0	0	0	0	0	0	0	0
MSTRG.21654	1	1	0	1	1	0	10	15	0	10	20	0
MSTRG.21655	397	337	297	244	430	289	454	381	416	452	281	571
MSTRG.21656	26	15	22	32	17	44	19	29	182	27	33	182
DCAR_024920	10	8	9	8	5	5	2	5	29	5	2	32
MSTRG.21657	0	2	6	3	1	1	0	0	6	1	0	2
DCAR_024921	0	0	0	0	0	0	0	0	4	0	1	2
DCAR_024922	1	0	2	0	4	0	0	0	0	2	3	0
DCAR_024923	0	0	1	2	0	0	0	0	1	1	0	2
DCAR_024924	821	812	554	583	640	478	1264	893	1022	1923	1047	1065
DCAR_024925	944	760	803	759	714	678	1154	1045	1166	809	667	1132
DCAR_024926	0	0	0	8	0	5	0	0	0	0	0	0
DCAR_024927	270	313	198	214	168	227	183	303	235	195	267	235
MSTRG.21663	112	30	135	43	36	58	54	39	40	63	55	32
DCAR_024928	16	1	0	27	0	5	24	24	33	3	2	15
DCAR_024929	1358	1459	1135	1237	1299	1284	1658	1831	1663	2081	1665	1941
DCAR_024930	90	49	206	54	166	65	35	39	45	19	29	43
ENSRNA049991858	0	0	0	0	0	0	0	0	0	0	0	0
DCAR_024931	256	356	303	203	376	231	226	215	228	293	317	253
DCAR_024932	1	0	15	0	9	5	15	29	5	14	12	7
MSTRG.21669	2	4	9	4	1	4	2	0	0	0	0	0
ENSRNA049991837	0	0	0	0	0	0	0	0	0	0	0	0
DCAR_mi00171	0	0	0	0	0	0	0	0	0	0	0	0
DCAR_024933	171	120	179	207	144	207	141	146	171	172	153	159
DCAR_024934	6	3	7	9	9	6	8	0	7	12	11	8
DCAR_024935	223	250	306	250	377	291	175	137	99	184	133	210
DCAR_024936	220	419	117	110	327	305	114	112	83	226	226	306
DCAR_024937	171	199	179	145	220	129	167	166	171	186	181	172
MSTRG.21676	8	4	8	8	12	8	8	0	4	7	8	6
DCAR_024938	0	0	0	0	0	0	0	0	0	0	0	0
DCAR_024939	0	0	0	0	0	0	0	0	0	0	0	0
DCAR_024940	0	0	0	0	0	0	0	0	0	0	0	0
MSTRG.21677	8	7	4	12	3	10	8	0	5	1	4	7
DCAR_024941	0	0	0	0	0	0	0	0	0	0	0	0
DCAR_024942	0	0	0	0	0	0	0	0	0	0	0	0
MSTRG.21678	1870	1862	2011	1973	1763	1691	1870	2114	1734	1875	2140	1655
MSTRG.21679	29	23	0	23	0	21	2	0	0	1	1	0
MSTRG.21680	7	5	0	3	0	7	0	0	0	0	0	0
MSTRG.21681	4	3	0	4	0	7	0	0	0	0	0	1
DCAR_024943	321	473	511	336	353	418	515	425	401	612	403	431
DCAR_024944	942	912	973	946	846	885	961	815	861	895	961	920
DCAR_024945	13	7	2	4	0	14	0	0	0	0	0	0
MSTRG.21685	0	0	0	0	0	0	52	39	49	38	40	41
DCAR_024946	431	399	422	485	433	359	453	493	356	435	516	392
DCAR_024947	1316	1747	1619	1291	1574	1342	1499	1724	1572	1603	1931	1581
DCAR_024948	147	138	138	253	155	298	167	132	235	236	256	265
DCAR_024949	116	71	89	164	78	109	111	98	121	97	54	66
DCAR_024950	3348	3676	3226	4670	4352	4659	2095	2715	2401	1992	3685	2905
DCAR_024951	1252	1025	1198	1051	999	1169	1454	1221	1563	1827	1687	1603
DCAR_024952	0	0	0	0	0	0	0	0	0	0	1	0
DCAR_024953	0	0	0	0	0	0	0	0	0	0	0	0
MSTRG.21693	2099	2725	2575	1690	2724	2363	2193	2187	2579	2632	3348	2818
DCAR_024954	0	0	0	0	0	0	0	0	0	0	0	0
MSTRG.21694	531	409	1120	0	1058	0	158	117	637	85	26	451
MSTRG.21695	39	36	56	0	86	0	0	0	58	0	2	62
DCAR_024955	0	0	0	0	0	0	0	0	0	2	0	0
DCAR_024956	395	372	395	348	388	280	448	327	482	417	521	365
DCAR_024957	2	0	0	1	0	0	0	0	2	1	1	0
MSTRG.21697	575	702	478	687	650	648	402	542	710	452	755	702
DCAR_024958	304	648	397	309	248	459	311	620	465	450	929	438
DCAR_024959	0	0	0	0	0	0	0	0	0	0	0	0
DCAR_024960	179	208	220	188	229	226	146	234	179	202	234	163
DCAR_024961	5	45	2	7	8	18	3	0	0	1	1	2
DCAR_024962	411	429	611	392	428	348	493	371	472	422	382	369
DCAR_024963	238	323	271	228	279	281	98	59	176	120	97	177
MSTRG.21702	33	88	19	14	42	57	5	0	0	0	0	1
DCAR_024964	114	206	36	52	185	161	111	127	38	94	59	138
MSTRG.21704	30	38	63	63	57	69	12	10	18	20	13	21
DCAR_024965	639	627	515	601	562	734	448	449	402	457	491	595
DCAR_024966	1047	1043	1042	839	1015	887	1405	1113	1132	1233	1290	1124
DCAR_024967	1	0	0	0	1	0	0	0	0	0	0	0
DCAR_024968	509	518	522	494	579	534	677	688	565	845	545	723
DCAR_024969	0	0	0	0	0	0	0	0	0	0	0	0
DCAR_024970	0	0	0	0	0	0	0	0	0	0	0	0
DCAR_024971	1265	1256	1052	1207	1108	991	1725	1709	1436	1335	1027	1260
DCAR_024972	2015	1981	1768	1661	1791	1405	1370	1660	1755	1315	773	1765
DCAR_024973	0	0	0	0	0	0	0	0	0	0	0	1
DCAR_024974	315	59	438	600	202	238	350	317	509	153	121	469
DCAR_024975	0	0	0	0	1	0	0	0	0	0	0	0
DCAR_sn00313	10	4	5	7	1	4	19	5	9	22	24	10
DCAR_sn00314	0	3	2	1	2	3	3	5	5	17	7	5
DCAR_sn00315	0	0	0	0	0	0	0	0	0	0	0	0
ENSRNA049991845	0	0	0	0	0	0	0	0	0	0	0	0
MSTRG.21712	7	3	5	6	4	3	0	0	0	0	0	0
DCAR_024976	1008	928	840	1002	967	1054	1159	1050	894	1034	773	1027
DCAR_024977	521	365	519	592	483	647	597	493	389	408	186	362
DCAR_024978	406	387	440	357	433	327	436	547	484	427	604	465
DCAR_024979	8	126	15	7	179	19	10	15	6	41	36	80
DCAR_024980	1	1	0	1	0	1	0	0	3	0	1	4
DCAR_024981	0	0	0	0	0	0	0	0	0	0	1	0
DCAR_024982	0	0	0	0	0	0	0	0	0	0	0	0
DCAR_024983	0	0	0	0	0	0	0	0	0	0	0	0
DCAR_024984	241	224	261	355	277	333	210	244	257	260	243	208
MSTRG.21718	0	0	0	0	0	0	0	0	105	0	0	142
DCAR_024985	1029	1624	998	799	1352	1131	1220	1294	966	1442	1308	1482
DCAR_024986	374	416	327	411	345	459	394	503	356	395	488	372
MSTRG.21721	68	68	1	0	0	0	0	0	2	1	1	1
MSTRG.21722	0	0	0	0	0	0	84	15	110	92	53	80
DCAR_024987	0	0	286	0	314	0	99	83	67	97	69	65
DCAR_024988	0	0	303	0	323	0	103	161	74	93	62	56
DCAR_024989	168	14	154	287	29	48	163	166	243	16	18	46
DCAR_024990	645	608	650	579	669	578	794	718	612	640	538	627
DCAR_024991	212	234	220	208	225	186	205	308	193	291	179	217
DCAR_024992	253	206	299	294	249	224	289	273	301	233	208	222
DCAR_024993	0	0	0	0	0	0	0	0	0	0	0	0
MSTRG.21728	19	10	36	0	17	0	0	0	0	0	0	0
MSTRG.21729	4	1	0	0	0	0	5	10	6	8	5	5
MSTRG.21730	0	0	0	1	0	0	3	5	9	7	0	8
MSTRG.21731	51	56	84	254	136	436	77	24	63	82	15	124
DCAR_024994	0	0	0	0	0	0	0	0	0	0	0	0
MSTRG.21732	105	73	1	157	0	128	2	0	0	1	0	0
DCAR_024995	522	489	606	522	542	434	500	405	663	389	396	534
DCAR_024996	0	0	0	0	1	0	0	0	0	1	0	0
DCAR_024997	1251	1641	1328	928	1952	1045	1961	1396	1203	1566	1004	1164
DCAR_024998	41	20	31	112	28	78	32	44	40	34	26	36
DCAR_024999	0	0	0	0	0	0	0	0	0	0	0	0
DCAR_025000	160	187	174	174	179	141	178	200	191	188	245	216
DCAR_025001	0	0	0	0	0	0	0	0	0	0	0	0
DCAR_025002	669	476	730	890	441	610	715	1186	711	559	662	361
DCAR_025003	0	0	0	1	0	5	0	0	0	0	0	0
DCAR_025004	959	649	737	1274	603	759	816	601	994	508	347	721
DCAR_025005	183	192	190	158	201	126	224	400	261	221	307	192
DCAR_025006	282	268	302	283	309	278	289	210	325	332	220	326
DCAR_025007	52	47	15	4	5	5	13	5	14	8	9	19
MSTRG.21742	83	87	101	76	66	57	72	59	53	64	75	77
DCAR_025008	8	5	4	4	26	8	5	5	0	2	1	1
DCAR_025009	0	0	0	0	0	0	0	0	0	0	0	0
DCAR_025010	805	1119	917	986	923	986	1163	1460	1145	1186	1289	1143
DCAR_025011	164	138	128	207	181	217	251	161	194	184	120	210
DCAR_025012	0	0	0	0	0	0	0	0	0	0	0	0
DCAR_025013	296	245	347	306	353	338	348	347	328	343	244	328
DCAR_025014	7	10	9	1	16	2	5	0	1	1	1	2
DCAR_025015	69	57	54	58	50	61	54	83	70	72	81	86
DCAR_025016	0	0	0	0	0	0	0	0	0	0	0	0
DCAR_025017	305	947	202	2	449	13	10	93	9	27	193	18
MSTRG.21749	81	72	86	60	95	54	72	181	63	98	186	72
DCAR_025018	7	0	2	6	3	8	0	0	0	2	0	2
DCAR_025019	1	1	1	0	8	2	0	0	1	0	0	0
DCAR_025020	215	200	201	88	205	80	123	215	93	135	206	95
DCAR_025021	34	85	39	56	78	128	30	98	11	89	227	63
MSTRG.21752	61	27	0	1	0	0	0	0	0	0	0	0
DCAR_025022	2843	3817	2218	2039	3052	2161	3063	3423	3042	3470	2401	3684
DCAR_025023	1472	1340	1192	1172	1566	1095	1059	1196	1172	1119	978	1406
DCAR_025024	161	151	69	116	40	188	50	83	9	38	18	27
DCAR_025025	595	468	449	440	372	294	537	1143	448	604	618	363
DCAR_025026	0	0	0	0	0	0	0	0	0	0	0	0
DCAR_025027	1490	1099	1322	1320	1521	1104	1579	1650	1691	1367	811	1356
DCAR_025028	125	129	73	104	121	130	151	122	101	233	114	182
DCAR_025029	3	2	1	64	1	43	3	0	2	3	2	2
DCAR_025030	213	270	245	227	256	266	298	337	252	289	208	274
DCAR_025031	34	24	114	35	95	35	71	107	51	45	101	49
DCAR_025032	99	117	97	93	132	104	402	356	332	367	368	431
MSTRG.21762	104	63	50	21	27	69	30	0	19	42	4	69
DCAR_025033	89	58	87	84	68	88	108	166	126	129	256	122
DCAR_025034	92	88	85	106	60	140	106	122	91	89	129	80
DCAR_025035	0	0	0	0	0	0	8	0	5	10	1	3
DCAR_025036	371	454	419	254	390	328	219	425	275	250	647	259
DCAR_025037	1047	1531	850	838	910	1118	608	976	735	880	1218	681
DCAR_025038	2063	1849	1878	1594	2087	1484	2139	2173	2287	2255	2731	2238
DCAR_025039	185	191	182	199	224	197	212	166	193	203	167	189
DCAR_025040	547	496	459	502	451	463	355	356	309	303	294	354
DCAR_025041	0	0	0	0	0	0	0	0	0	0	1	0
DCAR_025042	412	416	527	360	534	414	493	571	557	549	538	534
DCAR_025043	0	0	0	0	0	0	2	24	0	0	8	1
DCAR_025044	0	0	0	0	0	0	0	0	0	0	0	0
DCAR_025045	0	0	0	0	0	0	0	0	0	0	0	0
DCAR_025046	0	0	0	0	0	0	0	0	0	0	0	0
DCAR_025047	0	0	0	0	0	0	0	0	0	0	0	0
DCAR_025048	0	0	0	0	0	0	0	0	0	0	0	0
DCAR_025049	0	0	0	0	0	0	0	0	0	0	0	0
DCAR_025050	0	0	0	0	0	0	0	0	0	0	0	0
DCAR_025051	0	0	0	0	0	0	0	0	0	0	0	0
DCAR_025052	0	0	0	0	0	0	0	0	0	0	0	0
DCAR_025053	0	0	0	0	0	0	0	0	0	0	0	0
DCAR_025054	0	0	0	0	0	0	0	0	0	0	0	0
DCAR_025055	675	265	572	458	195	247	1040	1177	973	776	718	492
ENSRNA049991855	0	0	0	0	0	0	0	0	0	0	0	0
DCAR_sn00316	0	0	0	0	0	0	0	0	0	0	0	0
MSTRG.21771	32	1871	77	75	2043	1998	226	522	108	2723	3441	3506
DCAR_025056	0	0	0	0	0	0	0	0	0	0	0	0
MSTRG.21772	0	11	2	0	4	11	2	0	1	19	14	26
MSTRG.21773	143	110	137	134	253	257	82	59	75	262	286	192
MSTRG.21774	13	10	0	3	0	2	0	0	0	0	0	0
DCAR_025057	0	0	0	0	0	0	0	0	0	1	2	0
DCAR_025058	123	38	118	243	23	183	0	0	0	0	1	1
DCAR_025059	1211	1093	1363	1139	1203	996	1008	1387	1035	959	1046	811
DCAR_025060	0	0	0	0	0	0	0	0	0	0	0	0
DCAR_025061	4	3	2	13	1	0	3	0	3	15	24	17
DCAR_025062	0	0	0	0	0	0	0	0	0	0	0	0
DCAR_025063	2202	2083	2218	1890	2358	1876	2191	2353	1974	2166	3881	2037
MSTRG.21779	2	3	6	4	10	1	7	10	6	0	1	7
DCAR_025064	2373	2130	2461	2236	2525	1854	2311	2085	2378	2039	1331	2388
DCAR_025065	0	0	0	0	0	0	0	0	0	0	0	0
MSTRG.21781	9	20	18	25	29	22	0	0	0	0	0	0
DCAR_025066	362	235	362	99	301	363	375	107	215	395	152	276
DCAR_025067	50	31	75	24	86	34	19	0	5	16	5	8
DCAR_025068	421	47	414	642	52	259	157	176	64	30	11	16
DCAR_025069	320	344	397	288	311	297	305	395	305	285	290	231
DCAR_025070	0	0	0	0	0	0	0	0	1	1	0	0
DCAR_025071	459	415	464	583	524	557	438	522	460	428	310	434
DCAR_t00445	0	0	0	0	0	0	0	0	0	0	0	0
ENSRNA049909634	0	0	0	0	0	0	0	0	0	0	0	0
DCAR_025072	33	51	56	68	58	115	52	24	48	71	57	83
DCAR_025073	47	35	48	38	39	46	42	63	32	47	48	42
DCAR_025074	176	164	159	202	197	207	167	166	212	165	189	184
MSTRG.21790	23	26	29	12	31	11	3	0	3	2	0	1
DCAR_025075	148	112	155	130	182	140	150	103	133	140	52	170
DCAR_025076	1	4	4	36	10	27	15	0	10	6	5	8
DCAR_025077	1052	905	897	766	845	687	1234	1284	1195	1074	981	921
DCAR_025078	0	0	0	0	0	0	0	0	0	0	0	0
MSTRG.21793	0	2	1	242	0	279	0	0	0	0	1	0
DCAR_025079	0	0	0	0	0	0	0	0	0	0	0	0
DCAR_025080	0	0	0	0	0	0	0	0	0	0	0	0
DCAR_025081	0	0	0	1	0	0	2	0	0	3	0	0
MSTRG.21794	875	1031	0	0	0	0	1124	308	816	1105	283	721
DCAR_025082	9	1	4	7	3	0	10	24	3	0	6	2
DCAR_025083	0	0	0	0	0	0	0	0	0	0	0	0
DCAR_025084	0	0	0	0	0	0	0	0	0	0	0	0
DCAR_025085	0	0	0	0	0	0	0	0	0	0	0	0
DCAR_025086	0	0	0	0	0	0	0	0	0	0	0	0
DCAR_025087	0	0	0	0	0	0	0	0	0	0	0	0
DCAR_025088	1	0	7	4	0	5	7	0	0	0	0	0
DCAR_025089	3	11	5	5	6	17	2	0	0	4	2	7
DCAR_025090	36	85	76	94	166	70	114	24	111	50	29	41
DCAR_025091	117	92	166	96	166	33	143	39	101	40	25	52
DCAR_025092	19	22	0	37	0	39	0	0	0	0	0	0
DCAR_025093	315	462	561	361	581	460	582	435	751	745	632	758
DCAR_025094	128	27	116	44	23	13	108	0	41	33	1	38
DCAR_025095	178	167	142	688	273	191	8	24	11	83	99	137
MSTRG.21800	0	18	3	2	18	27	0	0	0	8	7	8
MSTRG.21801	1	4	1	0	6	15	0	0	0	4	1	2
DCAR_025096	4	40	2	3	38	64	0	0	3	9	13	32
MSTRG.21803	0	0	0	0	0	0	10	0	10	5	0	12
MSTRG.21804	105	82	0	0	1	0	74	83	0	69	100	0
MSTRG.21805	1	0	4	1	9	3	0	0	0	0	0	0
DCAR_025097	0	0	0	0	0	0	0	0	0	0	0	0
DCAR_025098	150	139	200	127	195	134	234	122	204	308	145	208
DCAR_025099	1303	1431	1539	1163	1802	1216	1331	1426	1459	1189	1160	1303
DCAR_025100	5	12	3	73	4	162	72	0	0	100	0	1
DCAR_025101	302	173	474	447	258	288	236	186	276	142	119	186
DCAR_025102	1362	1188	1098	1089	1039	1034	1212	1465	1404	1091	1502	1331
DCAR_025103	0	0	0	0	0	0	0	0	0	0	0	0
DCAR_031526	0	0	0	0	0	0	0	0	0	0	0	0
DCAR_031527	15	12	427	33	515	15	0	15	12	2	43	19
DCAR_031528	0	0	0	0	0	0	0	0	0	0	0	1
DCAR_031529	1	0	2	2	6	2	2	0	0	8	0	5
DCAR_031530	5	3	3	16	2	3	2	15	15	0	1	10
MSTRG.21815	181	151	196	232	185	175	210	54	164	147	70	162
DCAR_031531	140	45	90	69	46	45	197	5	199	147	49	143
DCAR_031532	28	4	23	32	2	1	30	0	21	3	0	4
MSTRG.21817	42	24	47	7	28	2	113	5	84	67	12	89
DCAR_031533	138	99	220	244	104	98	133	181	238	82	134	141
DCAR_031534	0	0	0	0	0	0	0	0	0	0	0	0
DCAR_031525	48	23	39	0	28	0	103	0	41	38	0	32
DCAR_031524	124	116	86	127	73	138	118	225	143	114	247	129
DCAR_031523	0	0	0	1	0	0	0	0	0	0	0	0
DCAR_031522	4252	4508	3506	3847	5544	3746	4347	4023	5594	4050	4990	5591
DCAR_031521	898	1057	815	782	928	947	754	810	746	1117	980	999
MSTRG.21823	4	2	2	3	5	0	2	0	2	0	1	1
DCAR_031520	181	161	155	111	217	83	187	142	155	182	159	157
DCAR_031519	1286	1262	1127	1130	1012	905	1333	1162	1324	1588	1063	1162
DCAR_031518	0	0	0	0	0	0	0	0	0	0	0	0
DCAR_031517	0	0	0	0	0	0	0	0	0	0	0	0
DCAR_031516	188	178	203	211	155	245	199	171	186	181	186	139
DCAR_031515	75	68	155	2	141	3	148	0	79	113	4	80
DCAR_031514	44	34	54	16	49	11	99	5	66	115	11	68
MSTRG.21829	0	0	0	0	0	0	34	10	10	16	25	19
DCAR_031513	0	0	0	0	0	0	0	0	0	0	0	0
MSTRG.21830	2	3	14	1	11	0	0	0	0	6	3	0
DCAR_031512	1	2	2	3	9	6	0	0	0	0	0	0
MSTRG.21831	0	0	0	0	0	0	2	0	56	2	0	17
DCAR_031511	0	0	0	0	0	0	0	0	0	0	0	0
MSTRG.21832	0	0	0	0	0	0	0	0	14	0	0	2
DCAR_031510	0	0	2	0	0	1	0	0	1	1	1	1
DCAR_031509	1	2	3	1	1	0	0	34	3	0	4	2
MSTRG.21835	0	0	0	0	0	0	0	5	0	0	9	1
MSTRG.21836	0	0	0	0	0	0	2	0	0	3	10	0
MSTRG.21837	0	0	0	0	0	0	20	5	0	41	47	0
MSTRG.21838	37	21	0	61	0	45	0	0	0	0	0	0
MSTRG.21839	10	6	0	12	0	11	0	0	6	0	4	3
DCAR_025104	2	3	0	4	0	2	0	0	4	1	4	2
DCAR_025105	0	0	0	0	0	0	0	0	0	0	0	0
DCAR_025106	0	0	0	0	0	0	0	0	0	0	0	0
DCAR_025107	0	0	0	0	0	0	0	0	0	0	0	0
DCAR_025108	16	10	2	4	7	6	20	15	21	14	18	24
MSTRG.21841	1	3	1474	0	1615	1	0	0	0	0	0	0
DCAR_025109	0	0	0	0	0	0	0	0	0	0	0	0
DCAR_025110	0	0	0	0	0	0	0	0	0	0	0	0
DCAR_025111	0	0	0	0	0	0	0	0	0	0	0	0
MSTRG.21842	1	1	184	54	176	35	185	0	143	156	0	102
DCAR_025112	37	17	14	23	12	11	133	44	16	122	23	12
DCAR_025113	0	0	0	0	0	2	0	0	0	0	0	0
MSTRG.21844	0	1	0	1	0	7	0	5	0	1	9	0
DCAR_025114	199	216	262	329	274	358	242	308	262	309	336	248
MSTRG.21846	1	2	0	0	0	0	0	0	0	0	0	0
DCAR_025115	7	0	3	13	1	0	0	0	0	0	0	0
DCAR_025116	1590	1327	1270	1497	1294	1454	1392	2026	1525	1329	1182	1430
DCAR_025117	323	253	291	278	276	211	286	249	271	262	234	253
DCAR_025118	1	4	0	6	0	6	0	0	0	0	4	0
DCAR_025119	10	9	11	60	4	23	77	24	67	17	8	21
DCAR_025120	1620	2993	1429	1368	1513	2138	1212	2046	1413	1643	2783	1976
DCAR_025121	0	0	0	0	0	0	0	0	0	0	0	0
MSTRG.21850	24	6	53	25	7	5	37	0	21	32	0	7
DCAR_025122	2	1	2	1	0	0	5	0	11	1	0	3
MSTRG.21851	1	0	7	0	0	0	8	0	2	1	0	1
DCAR_025123	41	259	77	45	483	448	89	29	51	201	170	352
MSTRG.21853	13	32	3	7	57	20	8	5	9	11	15	8
DCAR_025124	963	976	735	931	804	865	966	1074	1107	802	1079	1036
MSTRG.21855	0	0	0	9	0	1	40	39	46	45	65	43
DCAR_025125	1	4	1	2	1	7	5	5	41	2	8	27
DCAR_025126	490	17	152	543	7	13	279	137	462	6	10	18
DCAR_025127	0	0	2	1	0	0	0	0	0	0	0	0
DCAR_025128	0	0	0	3	0	0	0	5	1	0	0	0
DCAR_025129	0	0	0	0	0	0	0	0	0	0	0	0
DCAR_025130	125	108	121	290	123	239	379	439	376	258	241	357
DCAR_025131	381	510	350	493	425	566	650	767	739	759	919	760
DCAR_025132	0	0	0	0	0	0	0	0	0	0	0	0
DCAR_025133	3	0	2	3	1	4	0	0	1	1	1	2
DCAR_025134	3	7	4	9	1	8	13	20	9	3	11	8
MSTRG.21860	46	43	48	33	40	16	24	39	17	14	7	15
DCAR_025135	44	46	61	43	23	27	24	20	49	23	23	31
MSTRG.21862	16	12	16	13	7	21	3	0	9	5	7	7
MSTRG.21863	8	4	3	9	2	17	0	10	7	2	3	2
MSTRG.21864	64	51	76	52	68	59	32	29	38	23	43	37
DCAR_025136	41	23	5	38	1	35	13	20	31	17	22	23
MSTRG.21865	10	10	6	21	11	11	0	0	5	3	3	3
DCAR_025137	14	7	12	51	1	44	7	0	9	6	10	7
MSTRG.21866	3	3	3	56	1	45	10	0	8	3	4	5
DCAR_025138	427	610	364	440	403	553	411	371	424	412	564	487
DCAR_025139	1563	1780	1667	1259	1557	1356	1855	1987	1923	2010	1714	1930
DCAR_025140	13	14	6	10	15	6	25	10	9	20	10	16
DCAR_025141	7	6	6	2	9	3	7	5	2	16	15	9
DCAR_025142	0	0	0	0	0	0	0	0	0	0	0	0
MSTRG.21870	1	0	0	1	0	0	22	0	14	13	0	10
DCAR_025143	1252	1437	1257	775	965	701	589	776	830	496	785	816
DCAR_025144	508	515	234	507	235	417	700	1289	1019	712	743	939
DCAR_025145	1474	1783	1704	1196	1868	1149	2137	2944	3272	2027	3095	3577
DCAR_025146	607	499	79	669	38	490	557	1802	1452	475	1212	969
DCAR_025147	201	166	231	303	205	230	114	195	149	153	158	192
DCAR_025148	521	501	380	562	392	439	456	483	520	415	466	469
DCAR_025149	1	0	2	2	0	1	3	5	2	1	0	2
DCAR_025150	0	0	1	0	0	0	0	0	0	0	0	0
DCAR_025151	0	0	0	0	0	0	0	0	0	0	0	0
DCAR_025152	175	118	142	87	134	99	44	112	99	54	92	67
DCAR_025153	82	74	92	60	55	63	49	39	57	33	40	40
DCAR_025154	141	127	192	106	68	97	79	83	107	77	106	58
DCAR_025155	0	0	0	0	0	0	0	5	0	0	0	1
DCAR_025156	1	2	0	3	0	3	0	0	0	0	0	1
DCAR_025157	0	0	2	1	4	5	0	0	0	3	0	0
DCAR_025158	654	752	750	516	656	578	377	400	389	414	482	262
DCAR_025159	29	18	23	41	20	25	29	44	60	31	35	42
MSTRG.21879	99	76	49	87	99	93	0	5	15	5	5	8
MSTRG.21880	46	35	91	0	127	2	22	10	19	21	26	15
DCAR_025160	3	6	2	12	2	19	27	39	29	47	64	38
DCAR_025161	156	154	244	72	194	107	251	78	91	261	100	85
DCAR_025162	22	15	31	62	12	38	67	39	27	39	30	17
DCAR_025163	17	24	16	20	12	10	3	15	13	22	25	18
DCAR_025164	14	24	7	22	1	17	7	5	11	3	10	12
DCAR_025165	161	73	237	319	64	220	197	122	168	112	68	100
DCAR_025166	926	978	1076	930	997	1063	1032	972	876	979	1155	932
DCAR_025167	650	406	532	814	398	1562	984	874	1002	1174	965	1351
DCAR_025168	143	52	216	46	86	36	35	54	61	24	57	65
DCAR_025169	81	64	164	26	52	27	57	68	52	34	34	44
DCAR_025170	341	332	472	154	504	158	234	308	216	217	151	217
DCAR_025171	188	200	228	140	219	128	173	146	143	203	211	173
DCAR_025172	0	0	0	0	0	0	0	0	0	0	0	0
DCAR_025173	0	0	0	0	0	0	0	0	0	0	0	0
DCAR_025174	0	0	0	0	0	0	0	0	0	0	0	0
DCAR_025175	1	0	0	0	0	0	0	0	0	0	1	0
DCAR_025176	75	90	126	132	65	163	86	132	91	90	158	85
MSTRG.21891	1	6	2	2	5	2	0	0	0	3	1	1
MSTRG.21892	1	33	11	12	49	25	2	0	0	12	22	13
DCAR_025177	0	0	1	0	0	0	0	0	0	1	0	0
DCAR_025178	0	0	0	0	0	0	0	0	0	0	0	0
DCAR_025179	8	0	1	3	0	0	0	0	0	0	0	0
DCAR_025180	0	0	0	0	0	0	0	0	0	0	0	0
DCAR_025181	0	0	0	0	1	0	2	5	0	1	7	0
DCAR_025182	1	0	0	2	0	0	0	0	0	0	1	0
DCAR_025183	148	161	174	126	174	157	126	137	119	144	145	158
DCAR_025184	0	0	0	5	2	1	0	0	0	0	0	0
DCAR_025185	4	4	2	26	9	24	8	15	2	23	25	23
DCAR_025186	647	606	668	584	703	559	651	586	664	588	747	654
DCAR_025187	368	337	380	264	356	231	340	293	332	320	383	329
DCAR_025188	589	327	758	1268	302	751	767	771	849	514	579	620
MSTRG.21899	22	159	24	40	200	92	34	29	9	48	33	131
MSTRG.21901	0	3	12	0	10	1	13	10	7	1	0	1
DCAR_025189	5648	4675	4317	4553	5148	3765	5232	4702	5701	4655	5224	5568
DCAR_025190	878	1182	1080	1058	1127	1114	1023	1103	1003	1052	1217	1154
MSTRG.21903	1	2	2	3	1	1	2	0	2	1	1	7
DCAR_025191	619	621	582	600	528	427	591	742	559	552	570	553
DCAR_025192	0	0	0	1	0	2	2	5	1	0	0	0
DCAR_025193	12	14	9	2	3	14	8	0	7	19	17	9
MSTRG.21905	6	24	3	8	12	40	3	0	25	11	7	9
DCAR_025194	700	754	538	741	650	777	921	1152	966	904	808	805
DCAR_025195	512	219	593	946	375	658	422	327	477	338	261	274
DCAR_025196	349	380	182	316	262	355	362	469	514	278	543	438
DCAR_025197	0	0	0	0	0	0	0	0	0	0	0	0
DCAR_025198	693	888	721	560	734	612	624	698	573	820	1143	653
DCAR_025199	63	60	53	91	50	127	229	73	106	252	151	86
DCAR_025200	778	1146	417	492	1031	798	483	669	612	926	1361	979
MSTRG.21912	0	0	0	0	0	0	8	0	10	10	11	10
DCAR_025201	91	52	99	101	94	108	62	24	63	70	34	46
DCAR_025202	32	68	19	20	110	77	25	24	3	47	40	51
MSTRG.21915	0	5	1	3	12	12	0	0	0	1	4	2
DCAR_025203	0	0	2	0	0	1	0	0	0	0	0	0
DCAR_025204	1	28	0	7	2	7	5	10	1	135	63	17
MSTRG.21917	10	10	10	24	5	16	5	24	8	8	5	2
DCAR_025205	2353	2871	2249	2254	2133	2395	3297	2241	2496	1988	2022	2168
DCAR_025206	0	0	0	0	0	0	0	0	0	0	0	0
DCAR_025207	0	0	0	1	0	0	0	0	0	0	0	0
DCAR_025208	0	0	0	0	0	0	0	0	3	3	0	3
DCAR_025209	0	0	0	0	0	0	0	0	6	1	0	4
DCAR_025210	1	1	0	1	1	0	0	0	0	0	0	0
DCAR_025211	432	387	372	409	384	363	766	537	498	670	513	480
DCAR_025212	519	471	493	652	425	607	626	488	475	485	380	371
MSTRG.21922	19	49	11	8	46	13	10	0	2	18	12	29
DCAR_025213	122	156	147	104	115	110	116	112	112	147	174	109
DCAR_025214	270	227	240	263	187	149	380	454	338	264	251	281
DCAR_025215	300	260	391	292	298	229	205	190	265	255	239	260
DCAR_025216	58	56	33	75	26	66	25	127	100	41	84	83
DCAR_025217	0	0	0	0	0	0	0	0	0	0	0	0
DCAR_025218	0	0	0	0	0	0	0	0	0	0	0	0
DCAR_025219	167	7	15	282	9	27	64	215	0	11	7	2
DCAR_025220	0	0	0	0	0	0	0	0	0	0	0	0
DCAR_025221	0	0	0	0	0	0	0	0	0	0	0	0
DCAR_025222	1	1	1	0	1	3	0	0	2	0	0	2
DCAR_025223	28	23	9	71	1	34	17	34	33	17	124	55
MSTRG.21929	1	1	1	0	1	1	0	0	0	0	1	0
DCAR_025224	1	2	5	4	1	4	7	0	7	16	4	7
DCAR_025225	0	0	0	0	0	0	0	0	0	0	0	0
DCAR_025226	0	0	0	1	0	3	0	0	2	2	0	0
DCAR_025227	772	733	708	509	778	579	737	605	905	653	610	852
DCAR_025228	2152	1925	2526	1825	2353	1874	1902	1587	1891	1749	1811	1732
DCAR_025229	158	141	154	188	137	155	160	59	136	156	203	143
DCAR_025230	1	0	0	0	0	0	0	0	0	0	0	0
DCAR_025231	323	270	151	284	179	346	746	693	326	882	816	384
DCAR_025232	702	951	742	459	961	894	555	850	771	553	745	919
DCAR_025233	719	874	721	615	878	700	631	620	652	699	405	676
DCAR_025234	31	53	12	18	30	54	29	24	48	62	62	71
MSTRG.21936	323	215	207	145	176	195	227	317	233	281	301	269
DCAR_025235	126	100	77	162	75	119	172	273	177	182	145	170
DCAR_025236	1247	1113	1494	1532	1234	1499	1745	1567	1198	1565	1304	1160
DCAR_025237	45	25	25	128	12	29	96	34	41	36	37	45
DCAR_025238	8	2	16	12	7	8	13	5	12	8	7	2
MSTRG.21940	0	0	0	0	0	0	49	0	0	38	0	0
DCAR_025239	1821	1905	1686	1920	2334	1870	2115	2109	2035	2051	1292	2357
MSTRG.21942	0	0	0	0	0	0	261	151	0	291	150	0
DCAR_025240	265	394	234	469	156	452	266	439	450	417	613	609
DCAR_025241	2	20	1	12	1	15	12	20	13	21	46	44
MSTRG.21944	0	1	0	0	0	1	2	0	3	0	1	5
DCAR_025242	1	15	8	4	36	13	2	5	3	3	2	7
DCAR_025243	1	0	0	1	1	2	0	0	2	0	0	1
DCAR_025244	49	3	46	56	4	14	32	20	16	5	2	4
MSTRG.21947	248	173	189	261	224	240	232	220	240	197	211	185
MSTRG.21948	15	14	9	21	12	18	0	0	0	0	0	0
DCAR_025245	229	517	65	237	520	577	459	513	963	552	718	628
DCAR_025246	194	240	227	221	355	250	311	239	247	378	248	322
DCAR_025247	1629	635	1461	1463	1050	1290	873	967	832	1049	686	1279
DCAR_025248	0	0	1	14	0	10	0	15	2	0	0	2
DCAR_025249	0	0	0	0	0	0	37	5	12	23	13	14
DCAR_025250	1664	1648	1769	1505	1810	1485	2570	2265	2272	2535	2952	2008
DCAR_025251	132	111	96	180	87	225	148	156	143	134	160	104
DCAR_025252	19	388	28	12	319	220	150	93	40	871	292	595
DCAR_025253	3160	3953	2998	2615	3352	2656	3322	3686	4062	4701	4554	4322
DCAR_025254	565	429	247	352	266	369	525	478	445	888	512	596
MSTRG.21958	22	10	19	20	14	17	37	10	18	25	26	22
DCAR_025255	323	352	344	423	487	442	636	513	387	609	322	457
DCAR_025256	323	277	294	360	319	339	342	400	297	329	292	322
DCAR_025257	34	62	58	46	44	49	59	63	45	49	26	43
DCAR_t00446	0	0	0	0	0	0	0	0	0	0	0	0
ENSRNA049909635	0	0	0	0	0	0	0	0	0	0	0	0
DCAR_025258	114	55	77	75	48	89	88	88	68	89	68	66
DCAR_025259	0	0	0	0	0	0	0	0	0	0	0	0
DCAR_025260	0	0	0	0	0	0	0	0	0	0	0	0
DCAR_025261	0	0	0	0	0	0	0	0	0	0	0	0
MSTRG.21962	0	0	0	0	0	0	0	0	15	0	0	10
DCAR_025262	455	292	340	299	113	152	278	137	126	190	159	90
DCAR_025263	873	555	513	721	408	531	902	635	589	1032	728	619
DCAR_025264	1060	705	998	940	957	878	1111	1084	1104	858	527	1146
DCAR_025265	572	474	687	591	565	709	853	815	716	533	679	591
DCAR_025266	0	0	1	0	0	0	0	0	0	0	0	0
DCAR_025267	535	604	322	442	446	412	355	400	374	419	328	460
DCAR_t00447	0	0	0	0	0	0	0	0	0	0	0	0
DCAR_025268	104	232	206	107	613	69	54	44	50	55	43	46
DCAR_025269	0	0	0	0	0	0	0	0	0	0	1	0
MSTRG.21971	35	30	7	12	17	11	7	29	15	5	8	6
MSTRG.21970	95	72	5	1	7	1	2	0	2	1	1	2
MSTRG.21972	19	15	9	1	8	0	3	0	5	6	3	3
DCAR_025270	1	0	0	0	0	0	0	5	0	0	0	0
DCAR_025271	74	60	0	117	1	46	0	44	74	0	40	36
DCAR_025272	191	180	1	327	0	186	0	142	111	0	89	94
DCAR_025273	209	148	208	279	274	244	310	327	290	312	427	284
DCAR_025274	9687	10161	7809	6067	10725	6082	8357	7998	9551	8922	13321	10575
MSTRG.21976	1	1	5	0	7	1	12	5	4	1	0	2
MSTRG.21977	3	0	3	1	9	1	12	0	10	1	1	2
DCAR_025275	0	0	1	0	0	0	2	0	0	1	1	0
DCAR_025276	168	115	127	141	136	99	194	200	128	162	117	107
MSTRG.21979	0	0	0	0	0	0	17	5	9	6	4	12
DCAR_025277	212	219	236	259	238	232	153	308	268	206	339	264
DCAR_025278	0	0	0	0	0	0	0	0	0	0	0	0
DCAR_025279	0	0	0	0	0	0	2	0	0	0	0	0
DCAR_025280	356	345	324	287	380	233	293	386	347	312	590	327
DCAR_025281	0	0	0	0	0	0	0	0	0	0	0	0
MSTRG.21983	1	2	8	4	3	3	2	0	9	3	0	11
DCAR_025282	205	84	251	110	158	123	114	107	126	126	126	161
DCAR_025283	1	1	0	0	0	0	0	0	0	0	0	0
DCAR_025284	0	0	0	0	0	0	0	0	0	0	0	0
DCAR_025285	1057	1384	1034	1004	1516	1081	1281	1123	1002	1494	1128	1299
DCAR_025286	8	7	0	0	0	0	0	0	0	0	1	0
DCAR_025287	14	15	39	42	147	61	12	5	6	8	7	8
DCAR_025288	1	0	0	3	0	2	0	0	1	1	0	0
DCAR_025289	105	115	141	136	155	110	74	68	95	74	132	119
DCAR_025290	115	87	81	75	105	91	62	107	101	90	98	112
DCAR_025291	229	274	256	295	277	299	340	352	289	286	291	246
DCAR_025292	233	231	209	228	213	232	226	264	250	221	169	267
DCAR_025293	808	1021	786	907	894	940	836	854	1016	933	714	1018
DCAR_025294	1484	2430	1393	2489	2571	4808	1654	2114	2238	1554	2176	2702
DCAR_025295	728	812	701	645	688	835	574	420	626	472	460	438
MSTRG.21993	858	867	882	985	890	809	774	864	721	816	971	826
MSTRG.21994	1	4	1	1	1	2	3	0	3	0	0	5
DCAR_025296	0	0	0	0	0	0	0	0	0	0	0	0
MSTRG.21995	0	0	0	0	0	0	0	0	0	0	0	0
DCAR_025297	0	0	0	0	0	0	0	0	0	0	0	0
MSTRG.21996	0	0	0	0	0	0	0	5	0	1	0	0
MSTRG.21997	0	1	1	1	0	1	0	0	15	0	0	10
DCAR_025298	0	0	0	0	0	0	0	0	0	0	0	0
DCAR_025299	0	0	0	0	0	0	0	0	0	0	0	0
MSTRG.21998	18	7	5	4	14	4	44	29	18	38	14	15
DCAR_025300	78	94	107	81	103	76	111	88	107	91	112	107
DCAR_025301	419	773	319	521	473	1749	350	400	428	561	1013	1804
MSTRG.22001	211	196	228	212	219	213	340	239	300	307	123	284
DCAR_025302	809	1022	709	635	907	813	680	620	669	604	1020	681
DCAR_025303	119	133	135	118	171	101	103	122	102	127	121	105
DCAR_025304	0	0	0	0	0	0	0	0	0	0	0	0
DCAR_025305	247	263	185	137	158	120	326	381	278	387	486	312
DCAR_025306	504	734	748	687	709	944	495	542	537	583	603	605
MSTRG.22006	0	0	0	0	0	0	7	0	4	1	11	2
DCAR_025307	1844	1542	2297	1706	1529	1996	2676	2016	1877	2516	873	1939
DCAR_025308	3639	1830	3056	4373	1485	2285	2879	4018	4271	1248	1100	2353
DCAR_025309	11	4	22	16	12	21	12	5	0	10	4	1
DCAR_025310	381	240	285	616	198	405	456	469	597	440	486	444
DCAR_025311	160	97	155	141	151	132	145	122	126	140	130	100
DCAR_025312	950	1115	998	941	936	951	809	1074	987	1001	1677	971
DCAR_025313	134	190	218	136	188	137	136	166	196	230	281	206
DCAR_025314	2	0	0	3	0	0	76	54	10	30	67	8
DCAR_025315	0	0	0	176	4	113	5	0	0	0	0	0
DCAR_025316	0	0	0	0	0	0	0	0	0	0	1	0
DCAR_025317	0	0	0	1	0	0	0	0	0	0	0	0
DCAR_025318	32	37	31	32	41	44	32	44	43	46	39	38
DCAR_025319	12	17	18	17	7	25	32	15	11	17	18	17
DCAR_025320	0	0	0	0	0	0	2	0	0	0	0	0
DCAR_025321	1094	1001	1001	784	825	849	1602	1304	811	1574	1083	828
DCAR_025322	799	497	751	746	623	646	804	659	808	590	336	643
DCAR_025323	0	0	0	0	0	0	2	0	0	0	0	0
DCAR_025324	419	345	814	645	518	409	540	493	789	358	391	490
DCAR_025325	3753	3560	3577	3720	3801	3758	4177	4028	3420	4167	3791	4323
DCAR_025326	139	52	271	127	143	19	3	24	59	1	16	6
DCAR_025327	4014	3497	3943	3452	3224	2319	4078	4262	4412	4262	4532	3490
MSTRG.22024	0	0	2	2	2	0	8	5	0	0	0	3
MSTRG.22025	0	0	0	0	0	0	2	0	0	10	0	0
DCAR_025328	45	46	34	75	37	58	32	24	35	34	59	29
DCAR_025329	427	388	513	657	358	701	39	39	26	40	44	22
MSTRG.22026	24	22	29	47	25	45	7	20	4	3	8	3
DCAR_025330	54	45	54	41	50	29	67	49	50	66	60	51
DCAR_025331	216	200	256	264	211	250	172	132	128	135	124	91
MSTRG.22028	0	0	0	1	0	0	0	0	0	0	0	0
DCAR_025332	4	5	5	5	4	7	7	15	7	6	13	1
DCAR_025333	0	1	1	0	0	1	3	0	2	2	7	0
DCAR_025334	87	49	81	85	60	96	0	88	62	0	111	81
DCAR_025335	0	0	0	0	0	0	22	15	27	10	12	17
DCAR_025336	2	2	2	1	3	2	25	15	39	25	37	31
MSTRG.22032	1	0	0	1	2	2	56	0	0	54	1	0
MSTRG.22033	0	0	6	0	9	0	0	0	0	0	0	0
MSTRG.22034	0	0	19	0	4	0	0	0	2	0	0	0
DCAR_025337	172	160	196	150	163	243	148	98	90	137	154	42
MSTRG.22036	0	0	0	0	0	0	0	0	0	1	1	0
DCAR_025338	0	0	0	0	0	0	0	0	0	0	0	0
DCAR_025339	0	0	0	0	0	0	0	0	0	0	0	0
DCAR_025340	0	0	0	0	0	0	0	0	0	0	0	0
DCAR_025341	0	0	0	0	0	0	0	0	0	0	0	0
DCAR_025342	25	28	28	22	11	16	40	63	36	28	46	25
DCAR_025343	29	23	43	41	36	41	22	20	3	8	16	2
DCAR_025344	0	0	0	0	0	0	0	0	0	0	0	0
DCAR_025345	0	0	0	0	0	0	0	0	0	0	0	0
DCAR_025346	37	16	32	44	31	35	29	20	21	47	27	17
DCAR_025347	199	173	203	211	181	168	246	215	214	230	163	156
DCAR_025348	2200	2506	2277	2193	2474	2268	1915	2056	1904	1987	3216	2003
MSTRG.22042	1541	2030	1647	1503	1640	1652	1629	1416	1825	1756	1415	1717
DCAR_025349	2	0	1	1	0	0	0	0	0	0	0	0
DCAR_025350	201	148	254	237	206	215	209	181	229	190	145	154
DCAR_025351	566	556	510	427	511	354	468	781	560	488	613	470
DCAR_025352	185	170	199	191	166	140	190	273	211	153	257	181
DCAR_025353	502	319	367	468	423	368	269	288	459	257	130	419
DCAR_025354	377	343	333	302	319	383	406	283	345	412	328	387
DCAR_025355	2128	1685	1919	2132	1512	1252	2243	2373	2598	1923	2061	1782
DCAR_025356	4	33	9	5	33	14	7	5	3	8	17	23
MSTRG.22050	0	0	0	0	2	0	67	0	0	62	0	0
DCAR_025357	0	0	0	0	0	0	0	0	0	1	0	0
DCAR_025358	248	301	179	228	181	268	172	176	148	181	206	132
DCAR_025359	129	197	149	110	70	135	98	132	94	110	150	87
MSTRG.22052	427	37	159	203	19	50	7	24	31	2	1	22
DCAR_025360	1092	1288	1138	1176	1068	1113	1003	1084	1154	1079	1719	1215
MSTRG.22054	19	26	22	37	28	27	49	44	49	32	61	54
DCAR_025361	287	278	243	387	271	259	284	405	372	272	294	339
DCAR_025362	16	17	14	21	9	38	5	15	4	7	3	4
DCAR_025363	0	0	0	0	0	0	0	0	0	0	0	0
MSTRG.22056	0	0	0	0	0	0	0	0	0	0	1	0
MSTRG.22057	0	0	0	0	0	0	0	5	1	0	0	0
DCAR_025364	1	2	0	0	0	1	7	0	3	3	1	0
DCAR_025365	298	426	348	341	512	317	402	459	261	508	619	362
DCAR_025366	3969	4095	3363	3125	3812	3197	5099	4936	5393	4584	3570	6344
DCAR_025367	2	1	0	4	1	0	0	0	1	0	0	0
DCAR_025368	1	0	0	0	0	0	0	0	0	0	0	0
MSTRG.22060	0	0	11	0	3	0	0	0	0	0	0	0
DCAR_025369	0	0	0	0	0	0	0	0	0	0	0	0
DCAR_025370	95	14	17	18	9	8	232	122	224	229	195	159
DCAR_025371	5999	7544	3956	2979	5349	3141	8051	7031	6779	11583	9380	8632
MSTRG.22063	4	0	4	1	1	0	2	0	0	0	0	3
DCAR_025372	3255	2675	2910	2608	3189	2186	3450	2895	3480	3117	2826	3586
DCAR_025373	0	0	0	0	0	0	0	0	0	0	0	0
DCAR_025374	2	17	1	11	12	18	7	10	3	19	40	17
DCAR_025375	333	427	329	212	331	200	579	527	515	788	916	516
DCAR_025376	0	0	0	0	0	0	0	0	0	0	0	0
DCAR_025377	34	22	1	41	1	58	32	63	73	28	107	56
DCAR_025378	50	25	9	45	8	49	13	44	41	14	85	38
MSTRG.22068	11	10	9	15	9	16	3	5	6	8	19	8
DCAR_025379	0	0	0	0	1	0	0	0	0	0	0	0
DCAR_025380	11820	13107	10993	11224	13075	11396	14462	13090	13386	16916	12034	16775
MSTRG.22069	419	439	536	452	518	364	407	444	370	445	510	443
MSTRG.22070	1	0	5	4	9	0	10	5	5	0	0	2
DCAR_025381	105	139	120	102	140	94	133	112	111	122	126	93
MSTRG.22072	46	37	14	42	16	50	45	59	94	47	134	81
DCAR_mi00172	0	0	0	0	0	0	0	0	0	0	0	0
ENSRNA049991841	0	0	0	0	0	0	0	0	0	0	0	0
DCAR_025382	5	0	2	6	1	1	2	0	1	0	0	0
DCAR_025383	0	2	0	0	1	0	13	0	21	23	0	33
MSTRG.22074	0	1	0	0	2	1	13	0	11	6	4	27
MSTRG.22075	9	4	8	10	9	5	2	5	7	8	1	5
DCAR_sn00317	0	4	0	0	3	0	0	0	1	1	1	1
DCAR_sn00318	1	1	2	0	1	0	0	0	1	3	1	0
DCAR_sn00319	9	6	8	9	13	6	10	5	6	5	8	3
DCAR_sn00320	3	5	6	2	6	1	2	0	1	4	4	3
DCAR_025384	1	1	0	0	0	1	0	0	0	1	0	0
MSTRG.22077	34	22	36	29	73	20	82	39	44	12	4	71
DCAR_025385	12204	11999	10430	9551	11644	10328	13885	12968	11721	12575	11661	13379
DCAR_025386	335	550	401	234	657	468	369	518	397	472	604	537
DCAR_025387	0	0	0	0	0	0	0	0	0	0	0	0
DCAR_025388	558	390	661	737	462	619	663	342	562	655	467	488
DCAR_025389	0	0	0	0	0	0	0	0	0	0	0	0
DCAR_025390	111	88	60	102	54	100	10	20	15	14	48	22
DCAR_025391	0	0	0	0	0	0	0	0	0	0	0	0
DCAR_025392	80	73	27	109	18	94	66	122	54	63	68	65
MSTRG.22082	66	57	107	84	138	63	37	20	23	11	6	13
DCAR_025393	4	5	3	22	0	3	7	20	3	4	15	7
MSTRG.22083	0	0	0	0	0	0	0	0	0	0	0	0
DCAR_025394	0	0	0	0	0	0	2	0	0	0	0	1
DCAR_025395	0	0	0	0	0	0	0	0	0	0	0	0
DCAR_025396	0	0	0	0	3	0	0	0	1	1	0	2
DCAR_025397	0	0	1	0	0	0	0	0	1	1	0	2
DCAR_025398	497	462	463	573	385	351	350	435	334	278	257	253
DCAR_025399	465	385	375	565	424	454	407	371	442	362	194	380
MSTRG.22086	203	199	104	254	109	252	180	225	234	159	302	188
DCAR_025400	227	165	193	224	163	166	158	166	229	207	112	256
DCAR_025401	0	0	0	0	1	0	0	0	0	0	0	0
DCAR_025402	337	110	56	160	37	106	34	0	10	60	67	46
DCAR_025403	266	214	295	307	238	264	231	254	194	205	237	203
DCAR_t00448	0	0	0	0	0	0	0	0	0	0	0	0
ENSRNA049909648	0	0	0	0	0	0	0	0	0	0	0	0
DCAR_t00449	0	0	0	0	0	0	0	0	0	0	0	0
MSTRG.22091	111	50	75	167	39	38	39	20	40	60	36	44
DCAR_025404	59	21	85	106	43	20	22	44	49	9	27	16
DCAR_025405	84	26	9	202	6	59	7	20	28	6	8	2
MSTRG.22093	7	5	2	6	4	13	0	0	0	0	0	0
DCAR_025406	684	535	704	1348	661	1123	730	615	498	556	361	417
DCAR_025407	1	0	1	1	1	0	0	0	3	3	2	3
MSTRG.22095	83	68	51	83	30	91	32	68	66	55	72	47
DCAR_025408	0	0	0	0	0	0	0	0	0	0	0	0
DCAR_025409	0	0	0	0	0	0	0	0	0	0	0	0
DCAR_025410	205	154	337	177	305	135	432	342	262	297	357	270
MSTRG.22097	198	147	238	202	260	162	234	171	168	183	178	167
DCAR_025411	0	0	0	0	0	0	0	0	0	1	0	1
MSTRG.22098	46	29	297	452	250	452	0	0	87	0	0	91
DCAR_025412	926	612	914	607	637	459	846	1284	1179	732	885	714
MSTRG.22100	7	1	9	8	0	3	2	0	12	2	1	3
DCAR_025413	393	355	338	288	285	338	220	234	210	243	259	252
DCAR_025414	8440	8627	8372	6291	7397	6635	7470	12162	10149	6761	10674	7494
MSTRG.22104	0	0	6	0	2	0	0	0	8	0	0	0
DCAR_025415	7	26	10	18	28	27	10	0	6	14	46	17
DCAR_025416	5422	7828	5092	3865	8669	4302	6873	7880	7297	8098	8984	9761
DCAR_025417	0	0	0	0	0	0	0	0	0	0	1	0
DCAR_025418	0	0	0	0	0	0	0	0	0	0	0	1
DCAR_025419	0	4	0	0	0	0	3	0	0	0	0	1
DCAR_025420	0	0	0	0	0	0	0	0	0	0	0	0
DCAR_025421	158	130	104	103	116	92	126	127	161	228	300	176
DCAR_025422	297	388	331	316	242	421	313	317	289	340	374	279
DCAR_025423	0	0	0	0	0	0	0	0	0	0	0	0
DCAR_025424	160	119	136	151	153	142	155	142	120	119	117	137
DCAR_025425	0	0	0	0	0	0	0	0	0	0	0	0
ENSRNA049991862	0	0	0	0	0	0	0	0	0	0	0	0
DCAR_025426	595	598	536	537	649	678	443	532	503	505	717	591
DCAR_025427	74	197	162	91	62	138	145	181	121	156	191	147
MSTRG.22111	4	13	17	3	2	13	12	20	12	13	17	10
DCAR_025428	1313	2023	1233	1191	1577	1239	1910	2314	1242	1923	2754	1174
DCAR_025429	1236	1251	1297	1034	1511	1069	1252	986	1068	1238	1196	1134
DCAR_025430	478	635	616	516	674	643	486	493	491	622	539	538
DCAR_025431	344	302	291	279	330	309	207	249	205	287	172	264
DCAR_025432	198	105	138	184	105	168	108	142	186	72	63	108
MSTRG.22117	21	3	56	46	6	19	2	0	1	1	1	2
DCAR_025433	14	5	2	11	2	7	0	0	1	1	0	1
DCAR_025434	645	725	652	687	589	737	579	625	536	569	647	459
DCAR_025435	0	0	0	0	0	0	0	0	0	0	0	0
DCAR_025436	0	0	0	0	0	0	0	0	0	0	0	0
DCAR_025437	1	0	1	6	0	2	0	0	0	0	0	0
DCAR_025438	183	161	209	279	179	236	178	166	149	169	155	122
DCAR_025439	1	26	2	2	23	11	5	10	5	24	49	4
DCAR_025440	356	405	261	361	240	456	498	566	333	466	446	275
DCAR_025441	377	371	206	504	313	444	347	435	505	463	445	656
DCAR_025442	346	370	0	832	0	533	614	723	960	268	488	600
MSTRG.22123	1	1	0	0	0	2	0	0	9	1	1	4
DCAR_025443	710	827	541	654	760	593	1698	644	1080	1471	333	1236
DCAR_025444	4	3	67	58	6	38	2	5	41	1	7	28
DCAR_025445	137	159	148	83	165	84	138	98	92	186	105	129
DCAR_025446	1	0	12	0	9	0	8	0	44	7	0	35
DCAR_025447	4980	7490	5407	5441	5719	6663	6339	7251	6825	7177	4645	8571
DCAR_025448	7	75	9	4	57	11	5	0	2	17	16	71
DCAR_025449	141	164	63	46	64	103	67	132	161	28	51	44
DCAR_025450	437	575	465	321	479	357	454	713	493	546	698	530
DCAR_025451	3	0	0	1	1	0	0	0	0	1	0	0
DCAR_025452	0	0	0	0	0	0	0	0	0	0	0	0
DCAR_025453	2	1	1	3	4	2	10	0	0	3	0	0
DCAR_025454	681	514	926	982	632	676	572	508	574	409	315	571
DCAR_025455	1526	716	1787	1443	1049	784	3048	2383	1645	1870	223	1256
DCAR_025456	3280	3185	2226	883	2313	574	2647	3735	3092	1403	409	1681
DCAR_025457	1213	1415	1318	747	1288	1047	963	825	622	927	877	853
DCAR_025458	96	84	92	82	94	79	71	98	91	83	58	77
DCAR_025459	621	637	617	694	615	798	707	635	863	696	618	767
DCAR_025460	2	1	2	6	2	4	5	0	1	1	0	2
DCAR_025461	188	153	155	253	138	176	187	161	157	177	159	104
DCAR_025462	232	161	181	314	157	208	188	205	241	197	201	192
DCAR_025463	773	680	439	417	469	424	841	708	765	1669	1184	799
DCAR_025464	70	61	83	67	57	53	61	132	54	102	102	56
DCAR_025465	613	659	558	483	626	667	951	991	617	951	805	663
DCAR_025466	2229	1021	489	1446	147	2106	40	98	20	71	79	127
MSTRG.22144	3	0	3	1	2	0	5	0	1	0	0	1
DCAR_025467	0	0	0	0	0	0	0	0	0	0	1	0
DCAR_025468	566	609	554	477	494	436	416	356	460	626	429	595
DCAR_025469	614	571	711	692	722	547	390	454	552	444	532	514
MSTRG.22147	1	0	0	0	0	0	3	5	0	4	1	2
DCAR_025470	2	0	2	0	1	2	5	10	0	4	1	0
DCAR_025471	1209	1148	1137	1087	1113	914	1284	1186	1106	1225	1411	1162
MSTRG.22149	4	2	1	10	11	2	0	0	0	1	0	0
DCAR_025472	4	3	0	0	0	5	7	0	3	4	0	1
DCAR_025473	2	1	14	12	1	0	5	10	6	6	6	2
DCAR_025474	127	81	132	132	130	124	204	98	81	160	70	143
DCAR_025475	578	30	636	328	250	464	278	337	155	101	103	49
DCAR_025476	61	52	0	76	0	58	0	0	0	0	0	0
DCAR_025477	3275	3231	2491	2885	2942	2817	2989	3139	2989	2901	2434	3344
DCAR_025478	134	127	171	167	160	142	130	112	102	125	131	95
DCAR_025479	1	2	1	1	1	1	0	5	1	1	3	2
DCAR_025480	552	477	503	381	731	406	552	542	526	528	612	669
DCAR_025481	434	3702	497	526	3395	3060	1181	1006	1307	2923	2056	4707
MSTRG.22156	104	304	197	132	211	137	140	225	153	227	333	233
DCAR_025482	407	468	450	499	446	522	404	469	369	468	624	451
DCAR_025483	456	437	478	432	454	403	591	488	498	523	518	537
DCAR_025484	349	316	299	338	317	272	333	361	335	323	304	265
DCAR_025485	6	7	4	1	8	3	2	0	2	3	2	7
MSTRG.22160	76	68	87	117	67	213	24	63	88	23	32	67
DCAR_025486	87	73	71	48	71	158	13	54	67	10	77	106
DCAR_025487	226	175	268	96	268	67	104	312	203	155	282	244
MSTRG.22163	13	6	12	13	5	6	3	10	15	3	6	15
DCAR_025488	30	27	31	30	28	19	45	39	44	72	44	74
MSTRG.22164	1	0	0	5	0	6	0	10	4	0	4	2
MSTRG.22165	8	6	12	7	16	4	15	10	7	14	2	3
MSTRG.22166	2131	1433	1544	1705	1542	1316	1568	1357	1716	1415	2083	1659
DCAR_025489	0	0	2	0	0	1	0	0	0	0	0	1
DCAR_025490	10	4	1	25	3	5	2	5	60	8	11	27
DCAR_025491	474	388	439	405	396	366	402	478	362	401	425	298
MSTRG.22169	51	49	28	95	35	95	0	44	38	0	30	42
DCAR_025492	8	0	2	4	0	0	0	0	1	1	3	1
DCAR_025493	362	622	455	56	664	89	636	249	1041	389	593	2600
DCAR_025494	320	290	254	392	367	447	249	249	344	287	412	378
DCAR_025495	22	20	24	26	34	31	22	59	44	16	26	41
DCAR_025496	0	0	0	0	0	0	0	0	0	0	0	0
DCAR_025497	92	77	43	31	50	49	27	24	33	17	28	38
DCAR_025498	374	433	400	299	671	378	377	386	390	365	370	531
DCAR_025499	19	22	25	38	23	31	35	34	24	20	38	22
MSTRG.22174	37	17	26	53	29	45	45	39	68	41	68	77
DCAR_025500	36	42	61	50	32	48	37	39	58	50	51	40
DCAR_025501	120	121	128	126	87	77	103	44	113	90	45	93
DCAR_025502	3	1	2	0	1	0	0	0	0	0	0	1
DCAR_025503	1161	1095	1020	1012	1061	874	1072	991	1159	1159	1174	1098
DCAR_025504	84	121	133	82	103	54	123	166	119	141	157	109
DCAR_025505	888	927	927	1252	1529	1158	749	1279	1584	933	730	1502
DCAR_025506	0	0	0	0	0	0	0	0	0	0	2	0
DCAR_025507	705	610	854	1143	877	1123	602	522	566	520	566	611
DCAR_025508	4	15	8	4	30	18	3	10	2	10	4	10
DCAR_025509	93	94	63	133	61	108	103	112	121	98	73	115
MSTRG.22182	2	3	3	7	0	5	0	0	0	1	0	0
DCAR_025510	10	1	3	4	4	4	12	0	0	1	0	5
DCAR_025511	70	77	140	65	110	98	192	205	71	225	139	172
DCAR_025512	0	0	0	0	0	0	0	0	0	0	0	0
DCAR_025513	0	0	0	0	0	0	0	0	0	0	0	0
DCAR_025514	0	1	0	1	0	0	0	0	0	1	0	0
DCAR_025515	6585	8569	6333	5833	5851	6608	6622	8461	5795	7398	7778	6617
DCAR_025516	329	334	359	354	334	351	518	415	458	387	285	369
MSTRG.22187	69	43	1	216	0	71	56	54	196	55	113	108
DCAR_025517	28	15	9	114	10	20	96	68	117	34	75	44
DCAR_025518	0	0	0	0	0	0	2	0	0	1	0	0
DCAR_025519	921	970	606	786	593	650	1043	1221	1030	975	1054	924
DCAR_025520	1739	1767	1586	1334	1699	1373	1605	1592	1853	1721	1853	1755
DCAR_025521	10	15	4	21	10	22	20	20	11	11	38	20
MSTRG.22192	72	86	65	71	54	71	59	44	75	66	90	57
DCAR_025522	29	32	6	27	3	16	39	20	256	15	12	79
DCAR_025523	405	336	332	290	327	251	289	308	341	281	533	381
DCAR_025524	413	326	411	546	435	463	333	415	554	268	365	330
DCAR_025525	1442	2604	1441	1006	2075	1369	1513	1504	1925	1946	1610	2127
MSTRG.22197	21	4	5	17	3	12	3	0	11	0	2	2
DCAR_025526	256	177	186	214	171	181	318	395	338	239	172	184
MSTRG.22199	10	7	22	9	4	5	5	10	3	3	1	10
DCAR_t00450	0	0	0	0	0	0	0	0	0	0	0	0
ENSRNA049909636	0	0	0	0	0	0	0	0	0	0	0	0
DCAR_t00451	0	0	0	0	0	0	0	0	0	0	0	0
ENSRNA049909637	0	0	0	0	0	0	0	0	0	0	0	0
DCAR_025527	922	461	994	1268	543	1213	840	762	776	598	485	605
DCAR_025528	2190	2748	2314	1744	2176	2450	1876	2129	1831	1743	1863	2068
MSTRG.22202	8	9	0	0	0	2	12	0	9	16	10	5
DCAR_025529	891	948	964	888	890	886	803	727	1098	742	1082	1104
DCAR_mi00173	1	0	2	1	0	3	5	0	1	2	0	2
DCAR_025530	296	303	267	402	191	371	301	269	315	251	288	318
DCAR_025531	1099	505	2070	1747	1103	503	910	605	718	393	359	399
DCAR_025532	4	22	17	0	6	0	22	34	52	14	12	51
MSTRG.22208	4	2	14	4	9	1	2	0	6	1	3	2
DCAR_025533	1	3	6	5	3	2	3	0	5	2	1	3
DCAR_025534	0	1	0	0	0	0	0	0	1	0	0	0
MSTRG.22209	46	31	52	2	49	1	20	0	76	16	0	55
DCAR_025535	91	102	73	83	68	68	101	73	132	121	134	170
MSTRG.22211	553	489	521	708	501	559	363	488	474	377	408	382
DCAR_025536	105	220	111	74	150	101	261	264	133	556	197	252
DCAR_025537	14	10	15	14	7	7	8	10	13	4	6	17
DCAR_025538	185	195	193	225	170	170	175	146	188	152	160	162
DCAR_025539	1295	864	1352	894	989	819	1757	1279	1472	1252	780	1163
MSTRG.22216	1	8	6	4	1	8	0	0	0	0	0	0
DCAR_025540	111	122	123	133	166	153	135	93	109	133	109	153
DCAR_025541	409	402	340	501	401	481	325	332	394	337	383	436
DCAR_025542	1	0	0	0	0	0	0	5	0	0	0	0
DCAR_025543	0	0	0	0	0	0	0	0	0	0	0	0
DCAR_025544	0	0	0	0	0	0	0	0	0	0	0	0
DCAR_025545	0	0	2	0	4	0	0	0	0	0	0	0
DCAR_025546	1	0	0	0	0	0	0	0	0	0	0	0
DCAR_025547	0	0	1	0	1	1	0	0	0	1	0	0
DCAR_025548	43	84	54	47	107	48	29	24	31	36	49	32
DCAR_025549	33	88	26	27	81	62	29	15	20	64	75	73
DCAR_025550	464	1650	343	314	1181	2051	252	112	115	735	477	1470
DCAR_025551	0	1	0	0	0	7	0	0	0	1	0	0
DCAR_025552	6	7	2	5	3	41	0	0	0	3	1	2
MSTRG.22222	0	0	0	0	0	0	3	0	2	1	4	2
MSTRG.22223	0	0	0	0	0	0	7	0	3	2	0	4
DCAR_025553	32	1	63	89	9	80	34	15	109	13	12	67
DCAR_025554	482	285	537	414	299	230	461	449	388	263	306	293
DCAR_025555	422	762	462	255	859	451	172	127	164	212	289	235
DCAR_025556	0	1	2	3	1	1	0	10	3	1	2	0
DCAR_025557	5	3	6	1	5	0	3	0	1	1	1	0
DCAR_025558	25	12	17	9	19	16	17	5	5	7	7	11
DCAR_025559	13	12	13	4	13	6	7	5	8	10	9	7
MSTRG.22226	16	17	22	23	24	16	22	34	18	14	30	22
DCAR_025560	834	1406	520	512	1069	976	917	1089	803	1334	717	1532
DCAR_025561	186	174	193	145	180	191	173	98	141	168	138	148
DCAR_025562	164	724	206	71	822	150	219	68	362	311	135	765
MSTRG.22230	202	406	267	165	184	187	1080	1001	1222	660	245	897
DCAR_025563	917	1064	655	783	659	725	2644	2104	3129	1448	1687	2733
MSTRG.22231	0	0	0	0	1	1	12	5	2	0	0	2
MSTRG.22232	44	17	82	23	45	10	88	78	62	47	22	37
DCAR_025564	46	26	94	33	62	11	116	146	76	147	120	65
DCAR_025565	1	0	2	0	1	1	0	0	0	0	0	1
MSTRG.22234	0	0	0	0	0	0	3	0	0	3	1	5
MSTRG.22235	0	0	0	0	0	0	7	15	8	29	39	12
DCAR_025566	46	52	63	64	60	89	22	5	51	19	10	24
DCAR_025567	1337	2919	1164	1498	2963	4488	1116	615	957	2052	1519	3101
DCAR_025568	0	0	0	0	0	0	0	0	0	0	0	0
DCAR_025569	0	0	0	0	0	0	0	0	0	0	0	0
DCAR_025570	0	0	0	10	0	2	0	5	0	1	0	0
DCAR_025571	0	0	0	13	0	7	3	0	0	3	0	1
MSTRG.22240	61	52	43	49	52	36	35	59	70	41	95	83
DCAR_025572	41	53	66	52	44	54	64	107	80	45	107	64
DCAR_025573	0	0	2	40	1	28	3	0	0	7	0	2
DCAR_025574	366	393	376	340	433	305	421	454	399	397	524	405
DCAR_025575	349	301	378	400	341	346	313	264	321	265	166	338
DCAR_025576	4	3	0	24	8	7	7	39	4	1	1	2
DCAR_025577	2434	2327	2619	2783	2898	2375	2262	2187	2223	2505	2616	2385
DCAR_025578	100	204	125	104	187	314	40	54	51	143	99	91
DCAR_025579	0	0	0	0	0	0	0	0	0	0	0	0
DCAR_025580	164	194	131	105	168	118	192	127	192	248	314	211
DCAR_025581	523	734	449	343	708	588	404	308	328	536	573	565
DCAR_025582	568	707	685	683	634	787	806	1006	595	885	979	685
DCAR_025583	344	598	356	288	601	377	552	708	569	573	822	522
DCAR_025584	33	172	29	27	101	168	67	200	31	376	178	128
DCAR_025585	3	19	2	3	14	24	0	0	0	2	4	1
DCAR_025586	5	90	18	11	95	60	3	0	3	8	9	13
DCAR_025587	394	326	612	472	439	330	459	254	296	411	278	436
DCAR_025588	134	170	0	175	0	189	148	376	364	220	304	410
MSTRG.22256	0	0	0	4	0	5	0	0	0	0	0	0
MSTRG.22257	10	9	2	12	0	11	0	0	0	0	0	0
MSTRG.22258	2	3	0	3	0	9	0	0	0	0	0	0
DCAR_025589	21	31	19	34	10	21	0	10	14	0	9	15
MSTRG.22260	5	6	0	0	0	0	24	24	20	8	11	10
DCAR_025590	0	0	0	0	0	0	0	0	0	0	0	0
DCAR_025591	0	0	0	0	0	0	0	0	0	0	0	0
DCAR_025592	0	0	0	0	0	0	0	0	0	0	0	0
MSTRG.22261	0	0	0	0	0	0	8	0	0	8	0	0
MSTRG.22262	0	0	204	204	102	46	61	0	2	63	0	2
DCAR_025593	0	0	17	12	6	7	17	0	0	15	0	0
MSTRG.22263	4	4	5	11	4	14	0	0	0	0	0	0
MSTRG.22264	9	4	49	14	38	9	0	0	17	0	0	17
MSTRG.22265	84	50	459	96	470	76	0	0	317	2	0	275
DCAR_025594	14	9	73	22	60	20	17	34	39	14	27	29
MSTRG.22267	4	8	0	0	0	0	5	0	5	6	4	7
DCAR_025595	0	2	0	1	0	3	0	0	0	0	0	0
DCAR_sn00321	0	0	0	0	0	0	0	0	0	0	0	0
MSTRG.22268	0	0	0	0	0	0	3	0	18	1	4	7
DCAR_025596	65	60	2	83	8	61	30	68	105	43	140	108
MSTRG.22270	0	0	1	1	2	5	0	0	0	0	0	0
MSTRG.22271	0	0	1	3	4	1	10	0	0	3	0	3
MSTRG.22272	0	0	2	1	5	0	5	0	1	9	0	0
MSTRG.22273	0	0	0	0	0	0	0	0	0	0	0	0
DCAR_025597	0	0	0	1	0	0	0	5	0	1	0	0
DCAR_025598	4	8	0	34	0	44	0	0	3	0	0	7
DCAR_025599	0	0	0	0	0	0	0	0	0	0	0	0
DCAR_025600	0	0	0	0	0	0	0	0	0	0	0	0
DCAR_025601	0	0	0	0	0	0	0	0	0	0	0	0
DCAR_025602	0	0	0	0	0	0	0	0	0	0	0	0
MSTRG.22275	298	251	169	388	192	468	162	83	277	140	113	220
DCAR_025603	19	27	2	24	0	40	93	24	83	78	50	96
MSTRG.22276	186	258	57	255	31	378	130	190	295	166	306	266
MSTRG.22277	0	0	0	0	0	0	0	0	5	3	0	10
DCAR_025604	0	0	0	0	0	0	0	0	0	0	0	0
DCAR_025605	0	1	0	0	0	1	0	0	0	0	0	0
DCAR_025606	0	0	0	0	0	0	0	0	0	1	0	2
DCAR_025607	0	0	0	0	0	0	0	0	0	0	0	0
DCAR_025608	0	0	0	0	0	0	0	0	0	0	0	0
DCAR_025609	192	160	106	142	127	135	246	215	251	316	294	257
DCAR_025610	380	403	0	372	0	401	382	757	836	390	721	857
MSTRG.22281	2	6	2	0	0	0	5	0	3	7	0	6
DCAR_025611	350	406	394	506	589	568	232	332	302	286	134	474
DCAR_025612	3433	3552	3781	3740	4215	3767	3583	3398	3748	3349	2696	4110
DCAR_025613	347	410	354	259	418	305	432	312	393	567	368	496
DCAR_t00452	0	0	0	0	0	0	0	0	0	0	0	0
DCAR_025614	77	75	80	101	72	101	2	10	9	2	2	14
MSTRG.22286	1	5	5	4	3	2	0	0	3	6	0	2
DCAR_025615	28	31	30	34	32	49	19	34	15	32	23	21
MSTRG.22288	208	43	148	265	52	77	155	44	114	63	10	40
DCAR_025616	133	101	87	144	49	79	192	239	192	121	110	114
DCAR_025617	50	178	39	41	105	184	40	24	16	104	102	182
DCAR_025618	136	188	118	369	158	262	118	195	290	71	88	122
DCAR_025619	180	187	174	179	152	175	163	161	198	193	178	219
DCAR_025620	186	132	172	154	141	134	232	142	192	198	187	176
DCAR_025621	0	0	0	0	0	0	0	0	0	0	0	0
DCAR_025622	0	0	0	0	0	0	0	0	0	0	0	0
DCAR_025623	0	0	0	0	0	0	0	0	0	0	0	0
DCAR_025624	0	0	0	0	0	0	0	0	0	0	0	0
DCAR_025625	60	594	84	108	693	318	52	93	73	200	389	255
DCAR_025626	0	1	0	0	0	0	0	0	0	0	1	0
MSTRG.22295	0	0	0	0	0	0	7	5	15	18	51	21
DCAR_025627	0	0	0	0	0	0	0	0	0	0	0	0
MSTRG.22296	17	13	0	17	0	14	8	34	40	5	27	44
DCAR_025628	1	0	2	0	1	1	0	0	0	2	1	0
DCAR_025629	7	48	15	7	49	11	12	5	2	23	18	45
DCAR_025630	923	1870	1612	915	1361	1155	1429	1865	1947	1933	2804	1864
MSTRG.22299	0	0	0	0	0	0	0	0	0	0	0	0
MSTRG.22300	0	0	0	0	0	0	0	0	1	0	0	0
DCAR_025631	0	0	0	0	0	0	0	0	0	0	0	0
DCAR_025632	254	214	138	159	134	211	188	181	134	199	115	122
MSTRG.22303	3	2	5	2	14	2	5	5	11	1	1	3
DCAR_025633	2403	2526	2083	1698	2144	1667	2393	2544	3372	2172	3965	2932
MSTRG.22304	0	0	0	0	0	0	5	0	0	0	0	0
DCAR_025634	618	92	628	529	251	218	1225	1484	940	258	176	178
DCAR_025635	45	50	24	26	25	52	25	34	38	25	45	46
DCAR_025636	295	335	294	287	313	367	328	259	316	322	406	347
DCAR_025637	0	0	0	0	0	0	0	0	0	0	0	0
DCAR_025638	550	474	541	470	512	515	508	566	654	529	515	580
MSTRG.22309	1	1	5	0	8	1	5	5	7	5	4	10
DCAR_025639	2	6	30	5	25	5	2	10	7	6	2	5
DCAR_025640	811	593	776	876	776	899	732	791	689	567	648	641
DCAR_025641	2	2	4	10	1	5	2	24	22	8	20	51
DCAR_025642	124	27	77	112	22	49	56	39	37	35	2	17
DCAR_025643	1	6	2	3	2	4	5	5	1	3	2	0
DCAR_025644	54	18	41	23	18	21	37	49	39	28	38	18
MSTRG.22316	73	233	3	30	5	23	8	10	4	2	2	1
DCAR_025645	22	9	2	6	1	6	10	5	3	6	7	3
DCAR_025646	2447	2489	2629	3054	2700	2556	3001	3052	3184	2912	3271	2863
DCAR_025647	82	69	63	76	45	59	71	59	92	89	128	98
MSTRG.22319	1	0	1	0	0	0	0	54	4	0	0	0
MSTRG.22320	0	0	0	3	0	3	8	0	0	9	0	0
MSTRG.22321	330	283	344	443	303	344	315	190	183	244	143	157
DCAR_025648	226	191	206	251	281	252	195	176	157	198	145	174
DCAR_025649	120	128	61	85	81	90	146	151	113	182	153	138
MSTRG.22324	109	99	98	102	110	132	274	273	232	275	314	182
DCAR_025650	1	1	2	4	1	1	0	0	0	0	0	2
DCAR_025651	338	563	404	332	444	427	360	400	440	460	388	430
DCAR_t00453	0	0	0	0	0	0	0	0	0	0	0	0
ENSRNA049909638	0	0	0	0	0	0	0	0	0	0	0	0
MSTRG.22326	21	10	19	22	13	9	27	29	29	23	30	40
DCAR_025652	3768	4133	2086	2897	2363	2979	3992	4043	3598	4247	3181	3873
DCAR_025653	3	3	6	3	1	3	5	5	3	3	4	3
DCAR_025654	1	1	1	3	0	0	2	0	0	1	0	1
DCAR_025655	1685	2615	2381	1695	2252	2492	1752	1929	1455	2243	2333	1879
DCAR_025656	243	183	294	272	229	245	271	293	228	220	140	142
DCAR_025657	3215	3412	3181	3379	2990	2909	3346	4170	3303	3391	3948	2755
DCAR_025658	589	969	657	539	1079	881	708	581	698	1064	1062	1175
DCAR_025659	0	1	1	0	0	2	0	0	1	0	0	0
DCAR_025660	1	1	12	3	0	2	0	0	0	0	0	0
DCAR_025661	1	10	17	4	1	6	0	0	1	0	1	0
DCAR_025662	170	645	132	86	694	687	101	195	205	235	723	527
DCAR_025663	344	295	497	277	495	389	451	308	293	507	273	294
DCAR_025664	438	228	118	90	136	81	449	1548	489	163	584	228
MSTRG.22338	6	6	5	1	15	0	0	0	0	0	0	0
DCAR_025665	23	18	15	15	12	11	24	29	15	19	23	13
DCAR_025666	25	24	26	28	30	27	25	49	27	37	22	31
DCAR_025667	16	10	10	12	8	18	10	34	10	15	4	11
DCAR_025668	19954	17201	17374	26543	17126	19116	26120	25233	23798	16808	12687	17046
MSTRG.22342	1	0	12	3	10	1	24	24	12	1	1	2
MSTRG.22343	4	4	14	4	10	5	0	0	2	1	0	1
DCAR_sn00322	1	0	0	1	0	1	5	5	3	3	2	1
DCAR_sn00323	0	0	0	0	0	0	0	0	0	0	0	0
ENSRNA049991850	0	0	0	0	0	0	0	0	0	0	0	0
DCAR_025669	187	123	127	106	127	97	202	181	153	369	208	208
MSTRG.22346	4	5	9	9	3	1	7	0	6	2	6	7
DCAR_025670	644	718	541	654	536	567	801	532	644	802	767	609
MSTRG.22348	1809	2023	1211	1662	939	1434	1977	1890	1807	1978	1399	1354
DCAR_025671	106	103	148	123	110	120	76	103	63	72	84	69
DCAR_025672	374	380	397	373	430	308	273	273	367	318	397	332
MSTRG.22351	240	232	234	264	345	265	178	200	214	105	277	166
DCAR_025673	269	401	340	313	249	342	188	376	265	179	318	187
DCAR_025674	214	226	362	295	263	344	62	107	94	82	118	99
MSTRG.22352	80	70	191	99	90	123	22	20	11	30	48	21
DCAR_025675	78	249	84	82	183	160	56	34	21	108	87	61
DCAR_025676	507	632	937	627	565	836	661	742	606	765	767	533
DCAR_025677	0	0	0	0	0	0	0	0	0	0	0	0
DCAR_025678	0	0	0	0	0	0	0	0	0	0	0	0
DCAR_025679	10	9	6	11	1	13	7	0	2	5	2	4
DCAR_025680	3	4	1	0	1	0	0	68	8	0	7	2
DCAR_025681	151	136	104	133	115	150	226	195	176	237	164	163
DCAR_025682	918	1518	745	799	1266	1266	789	1123	655	926	1151	857
DCAR_025683	48	62	21	19	42	35	56	39	23	133	45	45
DCAR_025684	51	90	26	21	48	45	109	68	70	241	156	139
DCAR_025685	276	272	309	277	333	233	291	420	316	367	413	381
DCAR_025686	24	7	70	24	104	9	20	24	9	64	12	16
DCAR_025687	2605	3632	2109	2659	4769	3123	3118	2192	1705	3227	1746	2646
DCAR_025688	49	52	48	46	47	46	69	83	59	80	71	40
DCAR_025689	0	0	0	0	0	0	0	0	0	0	0	0
DCAR_025690	0	0	0	0	0	0	0	0	0	0	0	0
DCAR_025691	131	163	134	170	155	158	98	142	106	107	128	120
DCAR_025692	1	0	0	0	0	0	0	0	0	0	0	0
DCAR_025693	1145	306	889	1907	146	365	1291	493	700	269	109	120
DCAR_025694	613	398	440	653	371	431	348	161	170	109	34	70
DCAR_025695	469	300	157	244	105	180	86	127	218	38	66	74
DCAR_025696	3132	2934	2333	2952	2048	1125	1202	1538	1222	592	589	650
DCAR_025697	438	444	513	582	571	530	394	361	394	421	361	443
DCAR_025698	0	0	0	0	0	0	0	0	0	0	0	0
DCAR_025699	0	0	0	0	0	0	0	0	0	0	0	0
DCAR_025700	21	2	15	24	1	1	0	0	0	1	0	0
DCAR_025701	733	829	739	578	1197	776	315	317	326	382	405	588
DCAR_025702	10	0	5	51	1	10	2	0	2	1	0	1
DCAR_025703	446	493	544	555	592	557	480	552	418	504	691	430
DCAR_025704	0	0	0	0	0	0	0	0	1	0	0	2
DCAR_025705	0	0	0	0	0	0	0	0	0	0	0	0
DCAR_025706	0	0	0	0	0	0	0	0	0	0	0	0
DCAR_t00454	0	0	0	0	0	0	0	0	0	0	0	0
ENSRNA049909639	0	0	0	0	0	0	0	0	0	0	0	0
DCAR_025707	2	0	1	5	0	2	0	0	1	0	0	0
DCAR_025708	4	43	0	29	7	32	27	0	0	64	32	38
MSTRG.22374	19	27	9	10	17	13	17	5	7	17	5	12
DCAR_025709	1	13	2	11	0	5	2	0	1	14	9	26
DCAR_025710	329	542	289	286	453	256	434	244	293	528	550	464
DCAR_025711	1	0	1	2	0	0	0	0	0	0	0	0
DCAR_025712	102	56	228	76	106	53	20	49	24	17	17	26
MSTRG.22378	65	111	3	22	1	16	24	34	38	67	24	44
DCAR_025713	317	287	352	416	271	295	357	352	348	335	374	322
DCAR_025714	563	707	554	555	640	714	611	801	538	790	900	619
DCAR_025715	1	0	2	1	0	1	0	0	0	0	0	1
DCAR_025716	0	5	0	0	0	5	0	0	0	3	4	1
DCAR_025717	78	71	175	132	211	207	104	166	148	173	217	175
DCAR_025718	194	130	384	401	268	272	402	405	423	277	485	325
DCAR_025719	102	158	121	86	198	199	140	103	74	285	271	224
DCAR_025720	233	363	195	190	311	332	247	288	262	389	371	362
DCAR_025721	0	0	0	0	0	0	0	0	0	0	0	0
DCAR_025722	0	0	0	0	0	0	0	5	0	0	0	1
DCAR_025723	0	0	0	0	0	0	0	0	0	0	0	0
DCAR_025724	740	825	139	155	137	220	231	54	69	225	98	87
DCAR_025725	182	258	179	163	236	186	183	239	137	232	289	237
MSTRG.22386	0	0	0	0	0	0	0	0	0	0	0	0
MSTRG.22387	0	0	0	0	0	0	0	0	0	0	0	0
MSTRG.22388	0	0	0	0	0	0	0	0	0	0	0	0
MSTRG.22389	3	6	9	7	9	2	3	5	7	8	8	15
DCAR_025726	33	65	24	22	38	31	24	39	23	34	35	27
MSTRG.22391	15	3	5	3	7	5	5	5	8	12	4	10
DCAR_025727	2050	2546	2015	3007	3935	3345	1133	752	670	1633	2077	1085
MSTRG.22393	66	62	69	185	207	285	25	24	23	32	59	63
DCAR_025728	107	26	89	94	15	40	20	34	33	13	7	19
DCAR_025729	389	384	370	423	406	381	456	405	588	499	537	503
DCAR_025730	1251	1281	1255	1221	1860	1223	1262	1318	1342	1301	2395	1456
DCAR_025731	0	0	0	0	0	0	0	0	0	0	0	0
DCAR_025732	0	0	0	0	0	0	0	0	0	0	0	0
DCAR_025733	771	809	742	866	832	988	602	605	766	729	940	758
DCAR_025734	205	169	128	120	163	159	234	312	253	472	437	284
MSTRG.22399	205	152	323	310	286	362	266	137	158	228	134	133
DCAR_025735	1422	1587	1203	1087	1046	1152	1351	1455	2149	1111	1393	1515
DCAR_025736	780	748	637	493	624	536	443	435	495	452	607	580
DCAR_025737	6	3	0	7	0	5	0	24	28	0	24	22
DCAR_025738	1	0	0	3	0	0	0	0	0	0	0	0
MSTRG.22403	0	0	47	7	49	3	0	0	0	0	0	0
DCAR_025739	0	0	0	0	0	0	0	0	0	0	0	0
DCAR_t00455	0	0	0	0	0	0	0	0	0	0	0	0
DCAR_025740	1	0	9	12	1	15	2	0	0	5	0	1
DCAR_025741	102	147	138	136	137	84	158	54	73	279	129	168
MSTRG.22405	5	1	2	7	8	5	7	1475	855	4	2572	1467
DCAR_025742	406	796	347	263	595	470	296	439	251	464	374	545
DCAR_025743	651	970	686	530	967	774	719	893	894	853	1252	1004
DCAR_025744	338	406	253	235	253	217	458	415	427	558	600	611
MSTRG.22409	115	114	101	157	95	110	141	122	161	125	165	189
DCAR_025745	105	95	119	112	128	142	125	68	124	118	148	115
DCAR_025746	297	350	285	314	356	490	446	630	429	478	718	536
MSTRG.22412	0	0	0	0	0	1	13	15	0	19	12	0
DCAR_025747	0	0	0	0	0	0	2	0	1	0	0	1
DCAR_025748	913	391	769	631	326	361	629	503	501	339	297	347
MSTRG.22414	1360	1201	573	1278	676	1162	1474	1572	1528	1437	1524	1335
MSTRG.22415	313	466	290	878	400	951	995	625	679	1209	1209	1359
MSTRG.22416	240	264	208	300	282	290	187	146	185	271	148	249
DCAR_025749	2215	1835	1604	1578	1894	1417	2307	1465	2128	1869	964	2142
DCAR_025750	0	0	0	0	0	0	0	0	0	0	0	0
DCAR_025751	195	122	210	217	128	127	138	103	185	108	220	168
MSTRG.22420	98	48	39	115	25	50	123	49	69	105	85	55
MSTRG.22421	43	29	17	31	10	27	45	24	46	26	27	22
DCAR_025752	480	655	495	497	700	555	542	547	508	602	799	664
MSTRG.22423	5	4	5	14	5	11	7	5	9	5	6	2
DCAR_025753	569	714	681	666	755	744	732	630	548	815	991	609
DCAR_025754	199	219	140	158	221	188	251	283	175	213	330	321
DCAR_025755	0	0	0	0	0	2	0	0	0	0	0	1
DCAR_025756	456	405	304	305	359	265	550	439	451	893	661	616
DCAR_025757	0	0	0	0	0	0	0	0	0	0	0	0
DCAR_025758	461	597	255	552	361	458	278	312	311	266	330	351
MSTRG.22428	17	9	12	12	5	4	7	20	10	8	21	16
DCAR_025759	663	494	483	764	367	520	789	635	594	695	481	397
MSTRG.22430	58	22	46	71	28	51	106	54	54	54	47	59
DCAR_025760	874	887	651	917	1009	550	234	796	612	228	1120	360
DCAR_025761	0	0	0	0	0	0	0	0	0	0	0	0
DCAR_025762	16	0	83	55	25	25	25	24	18	13	9	7
MSTRG.22433	59	8	27	105	22	35	44	0	22	16	1	6
DCAR_025763	22	16	39	28	79	55	15	5	10	16	37	39
DCAR_025764	7	7	16	4	20	11	44	5	9	51	18	12
DCAR_025765	0	1	2	0	3	0	0	0	0	0	1	0
DCAR_025766	77	73	90	106	86	105	135	156	120	100	57	151
MSTRG.22437	0	0	0	0	0	0	0	0	34	0	0	24
MSTRG.22436	127	98	97	151	120	139	143	73	72	122	80	70
DCAR_025767	36	55	30	29	113	124	3	5	2	8	21	5
DCAR_025768	6	2	6	9	3	0	0	0	0	0	0	0
DCAR_025769	632	516	749	653	814	614	512	776	817	632	701	900
DCAR_025770	340	446	376	446	459	523	325	322	338	362	380	435
MSTRG.22441	1	0	366	266	307	189	0	0	13	0	1	19
DCAR_025771	827	976	916	774	944	851	902	1113	902	906	924	954
DCAR_025772	3653	5199	3112	2450	5347	4959	3956	6665	4302	5436	7552	5166
MSTRG.22444	1	7	6	0	7	1	7	15	7	6	7	1
DCAR_025773	0	0	131	12	83	15	0	0	0	0	0	0
DCAR_025774	631	260	377	170	196	227	456	439	269	298	156	203
MSTRG.22447	5	5	50	54	55	49	15	20	3	19	17	19
DCAR_025775	402	124	169	184	83	89	389	137	1248	98	46	343
DCAR_025776	418	370	527	294	520	300	363	459	551	415	489	510
DCAR_025777	359	510	361	353	362	510	486	459	436	594	608	595
DCAR_025778	0	0	0	0	0	0	0	0	0	0	0	0
DCAR_025779	0	0	0	0	0	0	0	0	0	0	0	0
DCAR_025780	0	0	0	0	0	1	0	0	5	0	0	0
DCAR_025781	0	0	0	0	0	0	0	0	0	0	0	0
DCAR_025782	172	510	513	493	1225	1343	613	610	810	545	817	789
DCAR_025783	144	728	87	71	481	265	35	78	7	317	612	147
DCAR_025784	2	2	15	2	5	5	2	0	0	5	3	0
DCAR_025785	820	523	806	1689	581	1020	1644	532	794	1384	746	1103
MSTRG.22455	26	19	56	81	44	50	19	5	22	19	10	13
DCAR_025786	3671	2711	2803	3808	1982	2695	2731	3686	3245	2093	2614	2482
MSTRG.22457	7	12	1	9	1	3	7	0	4	5	2	4
DCAR_025787	1	1	6	4	5	3	0	0	2	1	1	1
DCAR_025788	1504	1838	1514	1512	1643	1603	1267	1948	1743	1278	1448	1741
DCAR_025789	0	0	0	0	0	0	0	0	0	0	0	0
DCAR_025790	0	0	0	5	0	0	0	0	0	0	0	0
DCAR_025791	96	99	77	77	93	88	61	73	49	108	162	70
MSTRG.22461	62	32	172	146	155	126	82	24	94	96	59	76
DCAR_t00456	0	0	0	0	0	0	0	0	0	0	0	0
ENSRNA049909640	0	0	0	0	0	0	0	0	0	0	0	0
DCAR_025792	652	588	92	182	85	268	493	293	133	1193	550	375
DCAR_025793	1304	1581	1139	1582	700	1532	1466	1514	1210	2102	2251	1852
DCAR_025794	704	1620	1044	746	2797	3298	422	1328	685	1063	2207	1263
DCAR_025795	7	0	5	1	2	3	0	0	4	3	1	0
DCAR_025796	0	1	1	0	0	0	0	0	0	1	0	0
DCAR_025797	2867	3207	2623	2955	3420	3391	2980	3725	2816	3253	3939	3386
DCAR_025798	19	36	26	8	39	68	44	59	14	69	43	39
DCAR_025799	290	231	142	151	144	158	136	195	113	157	189	187
DCAR_025800	332	323	336	324	370	310	325	371	322	371	413	313
MSTRG.22469	2802	2566	3171	2781	3485	3353	2317	2363	2118	2133	1856	2384
DCAR_025801	241	265	144	137	181	122	163	186	219	208	225	190
DCAR_025802	1	0	0	0	0	0	0	0	0	0	0	0
DCAR_025803	0	0	0	0	0	0	0	0	0	0	0	0
DCAR_025804	0	0	0	0	0	0	0	0	0	0	0	0
DCAR_025805	0	0	0	0	0	0	0	0	0	0	0	0
DCAR_025806	0	0	0	0	0	0	0	0	0	0	0	0
DCAR_025807	0	0	0	0	0	0	0	0	0	0	0	0
DCAR_025808	0	0	0	0	0	0	0	0	0	0	0	0
DCAR_025809	0	0	0	0	0	0	0	0	0	0	0	0
DCAR_025810	0	0	0	0	0	0	0	10	1	0	32	4
DCAR_025811	2020	1685	2086	1771	2090	1516	2210	2016	2258	1976	1535	2237
DCAR_025812	829	878	769	707	722	748	1151	1509	1003	1142	1269	1048
DCAR_025813	20	15	1	10	3	6	24	63	6	19	30	16
DCAR_025814	521	593	613	385	645	384	707	757	637	796	844	653
DCAR_025815	0	0	1	0	1	0	0	0	0	0	0	0
DCAR_025816	37	33	18	26	19	27	52	44	31	48	50	44
DCAR_025817	122	35	149	109	33	63	88	39	77	49	32	33
DCAR_025818	377	302	189	208	173	196	252	283	219	280	190	213
DCAR_025819	498	513	507	509	533	537	328	415	461	384	574	542
DCAR_025820	1	0	0	0	1	0	0	0	0	0	0	0
DCAR_025821	190	12	165	46	18	41	121	205	490	68	34	65
DCAR_025822	98	76	151	109	116	76	145	142	186	209	117	168
DCAR_025823	96	91	81	101	94	121	82	93	90	76	59	95
DCAR_025824	227	367	202	175	295	324	345	352	431	509	291	544
DCAR_t00457	0	0	0	0	0	0	0	0	0	0	0	0
DCAR_025825	91	123	77	83	62	86	103	122	141	114	201	145
MSTRG.22486	23	27	22	47	30	39	24	34	41	18	36	55
DCAR_025826	4	6	93	3	65	0	0	15	20	0	18	9
DCAR_025827	1372	2242	1129	1172	1415	1594	1498	1714	1531	1838	1870	2001
DCAR_025828	0	0	2	0	0	0	2	0	0	1	0	0
DCAR_025829	13	2	6	12	0	0	5	0	0	0	0	1
DCAR_025830	0	0	0	0	0	0	0	0	0	0	0	0
MSTRG.22490	3	2	5	7	3	3	0	0	0	0	0	0
DCAR_025831	3	0	7	1	5	3	2	5	2	1	5	1
DCAR_025832	1419	1591	1563	1419	1539	1526	1329	1484	1371	1498	2625	1338
DCAR_025833	0	0	0	0	0	0	0	0	0	1	1	0
DCAR_025834	2880	3169	3713	5557	3918	5153	2578	1255	1971	3477	2481	3130
DCAR_025835	77	2	5	4	1	1	47	49	41	4	7	1
DCAR_025836	157	29	71	76	7	17	56	73	44	54	14	15
MSTRG.22495	59	52	68	58	57	57	20	24	33	27	32	35
DCAR_025837	1615	2135	1367	954	1556	784	1117	1387	1140	1457	2499	1620
MSTRG.22497	2	5	12	0	9	0	12	5	4	0	3	2
DCAR_025838	3540	2812	2465	3253	2760	3283	3704	3110	3543	3594	3611	3963
DCAR_025839	7348	4814	7276	5229	4598	4700	5595	5786	4488	4747	4488	3513
DCAR_025840	0	0	1	0	0	0	0	0	0	0	0	0
MSTRG.22500	0	0	0	0	0	0	2	112	0	1	219	2
DCAR_025841	0	0	0	0	0	0	0	83	1	1	234	0
DCAR_025842	1	0	0	2	0	0	0	0	2	1	1	0
DCAR_025843	1039	1135	969	887	1011	957	1021	859	1117	1082	1519	1205
DCAR_025844	786	348	783	863	184	1090	4079	2500	4404	2195	1994	3595
DCAR_025845	0	0	0	0	0	0	0	0	0	0	0	0
DCAR_025846	186	176	165	157	108	135	158	88	175	167	135	124
DCAR_025847	582	520	727	702	790	750	655	591	649	526	566	490
DCAR_025848	66	939	32	60	673	565	167	34	27	790	193	400
DCAR_025849	4	1	10	2	1	1	0	0	0	0	0	0
MSTRG.22507	13	10	8	28	1	9	0	0	0	0	0	0
DCAR_025850	36	35	31	37	24	23	50	59	51	83	111	40
DCAR_025851	0	0	0	0	0	0	0	0	0	0	0	0
DCAR_025852	1	0	0	1	0	2	0	0	0	1	0	0
DCAR_025853	4	8	0	4	0	20	5	15	9	5	5	7
DCAR_025854	52	39	44	53	49	37	35	49	56	71	59	54
DCAR_025855	79	212	148	63	257	388	71	44	15	289	301	135
DCAR_025856	10196	10546	8001	8174	8513	6494	10281	10073	10381	10327	8591	11720
DCAR_025857	1264	908	2802	1336	2026	758	2711	1240	1977	1861	758	1707
MSTRG.22516	81	267	168	208	472	664	175	156	107	433	410	512
DCAR_025858	688	772	812	725	609	549	577	513	498	482	405	262
MSTRG.22518	1183	2218	2818	3006	3105	4958	1316	1724	1364	1570	3096	1519
MSTRG.22519	2	0	11	2	8	4	3	0	0	6	3	3
MSTRG.22520	1	5	4	5	6	28	0	0	3	5	4	3
DCAR_025859	456	824	380	489	584	740	417	532	535	595	968	748
DCAR_025860	406	341	449	381	303	230	527	605	480	439	376	274
MSTRG.22523	536	471	533	536	514	461	702	454	517	560	334	644
DCAR_025861	2	0	0	2	0	2	2	0	0	0	0	0
DCAR_025862	2	0	1	4	0	0	0	0	0	0	1	0
DCAR_025863	2349	2271	1979	2064	2040	2053	2223	1929	2541	2163	2527	2201
DCAR_025864	108	446	305	137	647	497	485	371	410	517	452	746
DCAR_025865	0	1	108	0	118	0	0	0	0	0	0	0
DCAR_025866	0	0	0	0	0	0	0	0	0	0	0	0
DCAR_025867	1	1	53	0	73	0	27	0	0	58	0	0
ENSRNA049990760	1	5	0	3	2	1	2	5	1	0	1	1
DCAR_sn00324	4	11	5	2	6	5	2	0	6	3	2	4
DCAR_025868	510	539	468	570	779	500	441	381	494	349	328	523
DCAR_025869	15	8	13	21	11	10	3	10	6	4	3	7
DCAR_025870	0	0	0	0	0	0	0	0	0	1	0	0
DCAR_025871	40	11	46	19	16	11	29	44	29	22	20	10
DCAR_025872	247	208	193	188	129	143	261	254	199	231	152	171
DCAR_025873	140	115	184	227	171	246	318	59	183	299	97	218
DCAR_025874	29	9	21	71	12	30	15	20	20	21	7	5
DCAR_025875	158	316	182	78	277	221	88	83	37	164	119	221
DCAR_025876	179	173	234	243	223	177	227	254	203	187	215	153
MSTRG.22537	8	26	4	14	9	39	5	15	5	10	24	29
DCAR_025877	701	650	554	774	605	694	597	698	741	521	578	791
MSTRG.22539	0	0	0	0	0	0	0	0	0	0	0	0
MSTRG.22540	1	1	4	0	1	0	27	29	12	18	6	12
DCAR_025878	32	10	44	181	14	67	27	15	20	12	17	12
MSTRG.22542	272	192	166	326	175	262	293	195	252	179	179	228
DCAR_025879	150	180	178	170	145	187	268	244	265	243	250	210
DCAR_025880	0	0	0	0	0	0	0	0	0	0	0	0
DCAR_025881	198	196	165	230	238	260	219	132	186	196	207	208
DCAR_025882	5	10	3	7	3	12	7	0	5	8	12	3
DCAR_025883	0	0	0	0	0	0	0	0	0	1	0	0
DCAR_025884	1643	1589	1448	1534	1397	1155	1925	2178	1825	2009	1638	1507
MSTRG.22545	4	5	1	4	2	4	13	10	1	8	1	0
MSTRG.22546	1040	956	1020	1160	1379	1075	1600	1265	1557	1104	975	1307
MSTRG.22547	131	417	129	70	776	195	56	39	23	122	106	148
DCAR_025885	1	0	0	3	2	0	0	0	0	1	0	0
DCAR_025886	976	747	953	856	949	739	1072	854	1110	868	817	1042
DCAR_025887	4	13	2	5	15	5	2	0	1	7	0	5
ENSRNA049990780	0	0	3	0	7	0	2	0	0	1	0	0
DCAR_sn00325	0	0	0	0	0	0	0	0	0	0	0	0
ENSRNA049990787	0	0	0	0	0	0	0	0	0	0	0	0
MSTRG.22551	5	14	1	12	3	9	8	5	14	8	13	7
ENSRNA049990781	1	3	0	2	1	2	0	0	2	0	1	1
DCAR_sn00326	0	0	0	0	0	0	0	0	0	0	0	0
ENSRNA049990771	0	0	0	0	0	0	0	0	0	0	0	0
DCAR_sn00327	0	0	0	0	0	0	0	0	0	0	0	0
ENSRNA049990785	0	0	0	0	0	0	0	0	0	0	0	0
DCAR_sn00328	0	0	0	1	1	0	2	0	0	0	1	1
DCAR_025888	3	0	2	2	1	1	3	0	1	3	0	2
DCAR_025889	286	272	189	302	194	319	210	190	320	241	305	266
DCAR_025890	114	84	86	107	96	83	118	83	122	134	112	134
DCAR_025891	515	587	665	602	686	432	416	449	377	473	549	435
DCAR_025892	1225	1199	1982	1386	1433	1115	1890	1352	1426	1982	1779	1301
DCAR_025893	1	0	2	0	0	0	0	0	0	0	0	0
DCAR_025894	10	0	4	5	1	0	0	0	0	1	0	0
DCAR_025895	17	223	5	3	118	216	0	0	1	20	68	41
DCAR_025896	176	134	119	361	98	178	61	151	218	30	260	119
DCAR_025897	69	56	55	87	56	77	44	63	68	52	73	84
DCAR_025898	1	0	2	3	0	0	0	0	0	1	1	0
DCAR_025899	0	0	1	1	0	1	0	0	1	0	1	0
DCAR_025900	13	2	55	30	11	8	50	34	49	20	14	25
DCAR_025901	0	0	0	32	0	46	0	0	0	3	0	0
DCAR_025902	385	718	378	321	623	533	592	1201	704	835	850	976
MSTRG.22564	3	3	3	4	4	6	2	0	0	5	2	3
DCAR_025903	1213	1600	1530	1660	1665	2093	803	830	809	902	987	952
DCAR_025904	29	10	68	19	23	12	12	10	14	7	7	10
MSTRG.22565	237	134	292	217	185	157	113	49	118	107	59	97
DCAR_025905	322	424	268	273	354	300	347	474	287	280	537	264
DCAR_025906	748	1413	849	794	1535	1157	986	845	738	1596	607	1426
DCAR_025907	103	138	112	118	163	153	88	49	88	155	79	95
DCAR_025908	13	31	0	12	3	38	7	0	79	18	29	162
DCAR_025909	450	383	355	295	390	317	651	410	533	1118	609	684
DCAR_025910	166	244	196	137	255	246	204	229	134	205	181	178
DCAR_025911	6	11	6	7	25	46	2	10	5	2	7	19
DCAR_025912	790	693	812	701	801	551	757	757	872	709	1022	780
MSTRG.22574	305	233	299	320	279	269	274	186	186	250	228	184
DCAR_025913	8582	8286	8628	8853	10679	9449	9273	7294	8446	8894	9574	9325
DCAR_025914	271	163	121	249	131	70	126	117	179	77	53	90
DCAR_025915	506	194	350	623	141	228	392	181	293	157	130	153
DCAR_025916	8	2	6	7	18	5	0	0	0	3	0	0
DCAR_025917	259	340	314	333	340	353	256	283	291	296	145	265
DCAR_025918	2775	3465	2645	2027	3645	2173	3031	3179	2981	3450	4380	3222
DCAR_025919	3449	4008	3280	3079	4264	3348	3468	3139	3405	3626	3155	4615
DCAR_025920	0	0	0	0	0	1	0	0	0	0	0	0
DCAR_025921	0	0	0	0	0	0	0	0	0	0	1	0
MSTRG.22582	30	29	38	45	25	36	13	54	107	23	34	124
DCAR_025922	3490	3863	3075	3440	3576	3780	2385	2744	3006	3088	4432	3691
MSTRG.22584	6	6	15	4	17	5	15	10	14	0	5	6
DCAR_025923	1020	1934	538	606	797	753	961	1069	1044	1027	1352	1894
DCAR_025924	1	0	0	0	1	1	0	0	0	1	1	0
MSTRG.22586	0	0	0	0	0	0	0	0	0	0	4	0
DCAR_025925	25	1	2	30	1	1	7	0	0	1	0	1
DCAR_025926	78	144	89	111	295	265	106	54	22	138	72	62
DCAR_025927	926	1078	953	1135	1288	1214	1121	1216	1042	1237	784	1146
DCAR_025928	315	366	341	251	354	224	458	488	442	491	512	452
DCAR_025929	1010	966	1063	1283	1066	1366	719	698	1148	915	1636	1117
MSTRG.22591	2	2	10	4	3	3	5	5	14	1	1	5
DCAR_025930	545	475	353	605	305	597	523	586	522	455	565	442
MSTRG.22593	13	6	10	23	2	16	7	20	8	12	10	5
DCAR_025931	253	221	442	283	501	287	167	161	271	174	275	219
DCAR_025932	363	329	252	428	273	306	528	376	468	404	291	495
DCAR_025933	29	34	21	34	28	31	74	39	40	71	32	45
DCAR_025934	1185	986	1027	1192	1132	1152	1064	913	1130	824	1209	1040
MSTRG.22598	22	17	16	19	23	17	30	24	7	16	24	18
DCAR_025935	92	4	49	124	4	7	19	0	6	1	1	3
DCAR_025936	8	6	40	33	62	20	10	15	30	14	72	52
DCAR_025937	39	39	495	36	617	17	40	34	61	39	112	98
MSTRG.22602	4	3	5	6	2	4	22	15	3	5	0	1
DCAR_025938	152	69	180	128	123	85	113	78	119	76	45	61
DCAR_025939	1659	1793	1874	1006	2284	1443	1382	1069	1014	2001	1370	1818
DCAR_t00458	0	0	0	0	0	0	0	0	0	0	0	0
DCAR_025940	309	286	302	304	332	339	326	342	307	323	382	299
DCAR_025941	7	1	1	4	0	4	0	10	3	3	4	5
DCAR_025942	10	14	11	6	12	1	2	5	7	5	10	13
DCAR_025943	72	72	69	67	79	87	56	73	83	83	109	109
MSTRG.22609	0	0	0	0	0	0	0	0	15	0	0	12
DCAR_025944	16	11	7	10	12	15	8	20	2	11	6	11
DCAR_025945	7	4	2	7	0	3	3	5	0	12	10	10
DCAR_025946	0	1	0	0	0	0	0	0	1	1	0	0
DCAR_025947	15	6	4	12	1	11	20	5	13	8	4	7
DCAR_025948	177	37	126	81	35	55	27	10	5	8	7	7
MSTRG.22611	2	0	0	0	0	0	7	0	21	6	8	7
DCAR_025949	474	526	513	454	499	379	550	547	491	603	572	504
DCAR_025950	287	209	128	227	127	190	311	176	206	348	230	296
MSTRG.22614	679	645	763	768	671	684	564	669	746	508	562	639
DCAR_025951	10	9	0	11	1	4	7	5	11	6	15	15
DCAR_025952	191	193	151	154	142	153	151	107	154	156	159	127
DCAR_025953	137	441	80	29	168	115	151	10	3	364	44	47
MSTRG.22617	10	22	3	2	4	4	10	0	0	15	1	1
MSTRG.22618	46	10	11	196	3	53	0	0	0	0	0	0
DCAR_025954	99	111	89	91	71	105	103	103	85	101	58	80
DCAR_025955	2294	2288	1885	1795	1955	1607	2230	2075	2113	2349	2125	2189
DCAR_025956	479	434	203	266	123	176	574	103	74	498	181	243
DCAR_025957	0	0	0	0	0	0	0	0	0	0	0	0
DCAR_025958	592	653	650	442	686	621	501	513	451	622	886	498
DCAR_025959	1	0	0	1	0	0	0	0	0	0	0	0
DCAR_025960	4	1	10	2	2	0	17	5	10	3	1	13
DCAR_025961	0	0	0	0	0	0	0	0	0	0	0	0
DCAR_025962	131	132	105	78	181	83	0	0	0	0	0	0
DCAR_025963	0	0	1	0	0	0	0	0	0	0	0	0
DCAR_025964	0	0	0	0	0	1	0	0	0	0	0	0
DCAR_025965	0	0	0	0	0	0	0	0	0	0	0	0
DCAR_025966	0	0	0	0	0	0	0	0	0	0	0	0
DCAR_025967	2310	763	2951	2877	703	2019	826	1479	605	421	174	550
DCAR_025968	31	1	52	15	0	5	8	0	11	1	1	4
DCAR_025969	9	15	13	14	3	5	8	0	3	1	4	3
DCAR_025970	22	72	71	53	95	24	2	5	16	4	36	22
DCAR_025971	258	682	319	136	613	254	501	903	413	803	966	950
MSTRG.22629	222	200	2	168	4	136	1102	156	548	537	136	460
MSTRG.22630	347	359	350	370	378	334	227	142	271	259	307	292
MSTRG.22631	4	4	9	5	2	0	3	10	10	2	9	9
DCAR_025972	6	2	8	5	3	0	5	0	4	6	4	0
DCAR_t00459	0	0	0	0	0	0	0	0	0	0	0	0
DCAR_025973	361	408	421	438	491	546	407	420	351	406	440	391
DCAR_025974	4	0	5	4	1	3	3	0	3	3	3	3
DCAR_025975	492	519	378	370	359	395	448	591	547	448	292	532
DCAR_025976	232	140	178	183	162	200	157	151	193	147	110	160
DCAR_025977	1022	1000	662	977	545	792	1375	1465	1343	1426	958	906
DCAR_025978	591	629	551	509	777	546	557	522	687	565	783	679
DCAR_025979	844	1881	1247	744	2027	1431	904	757	626	1014	899	881
DCAR_025980	413	308	745	293	1047	319	162	444	570	109	535	685
DCAR_025981	191	208	246	191	262	195	148	200	302	149	145	260
DCAR_025982	13	2	5	21	8	8	27	0	20	23	4	16
DCAR_025983	24	0	1	31	1	4	0	0	0	0	0	0
MSTRG.22642	25	26	41	54	38	43	8	5	26	9	15	32
DCAR_025984	0	1	0	1	3	0	0	0	0	0	0	1
DCAR_025985	167	133	156	182	136	124	141	190	165	133	135	182
DCAR_025986	95	34	89	131	52	73	88	103	75	84	73	64
MSTRG.22645	24	0	6	8	1	1	5	0	0	1	0	0
DCAR_025987	31	1	3	6	2	4	10	0	0	1	0	0
DCAR_t00460	0	0	0	0	0	0	0	0	0	0	0	0
DCAR_025988	1245	1230	1155	1224	1181	1150	1207	1206	1149	1173	956	1115
DCAR_025989	253	285	271	223	324	299	241	303	218	260	434	273
DCAR_t00461	0	0	0	0	0	0	0	0	0	0	0	0
ENSRNA049909647	0	0	0	0	0	0	0	0	0	0	0	0
DCAR_025990	1030	865	831	827	738	656	1000	1226	1135	856	689	764
DCAR_025991	109	104	65	352	38	123	160	63	131	59	33	35
DCAR_025992	1558	1374	1104	1600	1056	1187	1533	1406	1873	1268	1064	1468
DCAR_025993	0	0	0	0	0	0	0	0	0	0	0	0
DCAR_025994	320	442	281	132	382	440	370	361	231	678	518	403
DCAR_025995	157	130	156	155	125	109	167	132	151	192	135	135
DCAR_025996	953	980	857	841	1040	847	932	1157	1123	1027	1759	897
DCAR_025997	1851	2313	1662	1891	1753	2435	1632	2212	1796	1851	2682	1785
DCAR_025998	547	483	407	331	499	434	483	366	491	905	604	706
DCAR_025999	1	9	0	2	1	3	8	24	6	1	17	2
DCAR_026000	205	203	165	272	181	254	93	181	185	136	134	194
DCAR_026001	0	0	1	0	0	0	0	0	0	1	1	2
DCAR_026002	0	0	0	0	0	0	0	0	0	0	0	0
DCAR_026003	51	22	128	78	17	41	160	88	29	127	96	16
DCAR_026004	112	145	124	112	181	184	350	576	155	339	623	130
DCAR_026005	1703	1393	1135	1711	850	1643	4042	2744	2200	4804	1475	1459
DCAR_026006	545	568	436	522	629	487	491	532	542	583	486	600
DCAR_026007	1	0	0	0	0	0	0	0	0	0	0	0
DCAR_026008	0	0	0	0	0	1	0	15	3	6	10	2
DCAR_026009	3513	3157	3242	2853	3845	2709	3364	3335	3763	2885	3766	4089
DCAR_026010	685	826	624	625	740	873	776	747	656	837	928	755
DCAR_026011	75	167	66	53	137	40	88	73	143	73	63	155
DCAR_026012	494	490	638	509	724	527	382	488	390	305	460	370
DCAR_026013	1	1	0	0	0	0	2	10	1	0	0	1
DCAR_026014	14	9	9	10	6	7	3	5	4	5	1	0
DCAR_026015	95	69	90	91	70	60	47	73	51	57	74	41
DCAR_026016	632	508	592	637	583	401	781	547	777	893	679	669
DCAR_t00462	0	0	0	0	0	0	0	0	0	0	0	0
DCAR_t00463	0	0	1	0	0	0	0	0	1	0	0	2
DCAR_026017	17	33	60	29	42	192	52	73	144	79	131	158
DCAR_026018	100	106	43	71	45	74	93	98	64	140	159	117
DCAR_026019	33	12	5	58	2	47	0	0	0	0	0	1
DCAR_026020	54	13	22	192	4	49	29	39	25	14	10	21
DCAR_026021	0	0	0	0	0	0	0	0	0	0	0	0
DCAR_026022	0	0	0	0	0	0	0	0	0	0	0	1
DCAR_026023	31	3	1	44	0	0	79	0	24	1	2	0
DCAR_026024	1	4	0	1	2	0	0	0	0	0	2	0
DCAR_026025	140	158	208	160	248	161	151	264	184	165	216	211
DCAR_026026	127	84	84	114	73	93	54	49	131	71	89	114
DCAR_026027	75	52	94	80	70	67	69	103	88	55	136	129
MSTRG.22680	49	28	43	91	28	42	22	29	15	6	42	26
DCAR_026028	72	83	70	64	55	67	89	59	58	64	73	61
DCAR_026029	276	191	203	291	166	203	387	273	314	265	201	240
DCAR_026030	0	2	2	0	0	2	0	0	0	0	1	0
DCAR_026031	10960	10725	9438	11000	11801	9056	10684	10566	11008	9989	7554	11450
DCAR_026032	306	267	247	351	318	350	310	312	229	290	255	281
DCAR_026033	797	2120	1792	746	2724	1433	708	581	562	1033	958	632
DCAR_026034	63	257	74	84	99	133	81	132	85	151	228	98
DCAR_026035	1404	1533	711	1067	697	1256	2080	1406	684	1556	416	828
DCAR_026036	125	191	118	179	184	225	180	186	153	208	194	155
DCAR_026037	39	43	48	39	57	35	29	39	31	39	37	42
DCAR_026038	219	247	193	161	200	216	199	283	161	224	314	228
DCAR_026039	2	0	0	0	0	0	2	0	0	0	0	0
DCAR_026040	19	0	2	5	0	0	2	0	0	0	0	0
DCAR_026041	277	33	116	259	21	70	0	0	9	1	6	7
MSTRG.22693	37	39	28	23	40	19	0	0	0	0	0	0
DCAR_026042	97	27	107	194	76	70	99	59	236	23	30	61
MSTRG.22695	20	4	5	19	4	10	19	5	18	8	3	3
DCAR_026043	448	322	412	377	548	408	641	493	498	542	585	385
DCAR_026044	1122	1049	1165	856	1276	778	771	737	880	864	1271	923
DCAR_026045	0	0	0	0	0	0	0	0	0	0	0	0
DCAR_026046	61	69	62	61	36	61	64	49	34	76	68	37
DCAR_026047	5	6	2	7	5	3	0	0	4	1	8	8
DCAR_026048	0	0	0	0	0	0	0	0	1	0	1	3
MSTRG.22699	10	10	9	8	6	6	5	5	3	6	10	6
DCAR_026049	1	1	0	0	1	1	0	0	2	1	1	0
MSTRG.22700	0	0	0	0	0	0	0	0	0	0	0	0
DCAR_026050	1	0	1	0	0	0	0	0	8	0	7	13
DCAR_026051	450	355	278	603	215	247	44	34	129	79	157	115
DCAR_026052	1	0	0	0	0	0	0	0	0	0	0	1
MSTRG.22702	55	45	48	42	40	29	44	78	32	45	57	25
DCAR_026053	1391	1476	508	1094	591	868	1525	2241	1706	1503	1687	1682
MSTRG.22704	7	5	4	4	1	5	2	20	38	1	57	51
DCAR_026054	0	0	0	0	0	0	0	0	0	0	0	0
MSTRG.22706	5	4	7	18	12	18	19	0	20	7	1	27
DCAR_026055	4342	4359	6476	10057	6678	7039	10213	9975	8786	8283	11243	8013
DCAR_026056	16	0	4	19	1	0	0	0	3	0	0	0
ENSRNA049990778	0	5	0	0	0	3	2	0	2	3	1	3
DCAR_026057	77	483	116	201	819	420	119	24	24	234	264	286
DCAR_026058	1060	1218	556	1536	530	2335	1126	478	559	1135	686	730
MSTRG.22709	1	2	9	27	1	13	2	5	3	0	1	3
MSTRG.22710	1	0	1	1	0	0	7	0	2	5	7	1
MSTRG.22711	0	0	0	0	0	0	0	0	7	1	1	6
MSTRG.22712	14	4	11	22	4	22	0	0	15	0	2	1
DCAR_026059	72	87	58	74	72	54	66	59	93	78	46	61
DCAR_026060	4793	6764	2385	3960	3563	4337	6760	5488	12033	4295	6110	12072
MSTRG.22715	4	7	18	7	14	28	12	39	13	14	18	17
DCAR_026061	4	16	0	0	1	1	2	0	4	17	56	105
DCAR_026062	0	0	0	0	0	0	0	0	0	0	0	0
DCAR_026063	157	3	53	79	7	6	293	98	695	16	49	41
DCAR_026064	1000	743	1012	1040	904	820	1200	1020	1093	980	762	1092
DCAR_026065	1	0	0	2	0	0	0	0	0	0	0	0
DCAR_026066	1633	1522	1633	1630	1307	1240	1612	1831	1600	1673	949	1523
DCAR_026067	1	0	2	0	0	1	0	0	0	0	0	0
DCAR_026068	0	0	0	0	0	0	0	0	1	0	0	0
DCAR_026069	1	0	2	3	0	0	0	0	0	0	0	0
MSTRG.22720	0	0	0	0	0	3	0	0	0	1	0	0
DCAR_026070	1	0	0	0	0	0	0	0	0	0	0	0
DCAR_026071	453	427	616	496	611	469	481	576	548	492	546	508
DCAR_026072	0	0	0	0	0	0	0	0	0	0	0	0
DCAR_026073	0	0	0	0	0	3	0	0	0	0	0	0
DCAR_026074	1	0	0	1	1	0	0	0	0	0	0	0
DCAR_026075	10669	6570	8086	10706	6151	9063	12706	12748	11610	6767	5418	6133
MSTRG.22723	1	1	6	0	4	2	15	15	2	0	2	2
DCAR_026076	1341	1306	1427	1457	1309	1398	988	835	1316	904	1124	1275
DCAR_026077	363	219	291	225	184	178	274	713	125	245	286	106
DCAR_026078	13	8	3	14	3	17	7	10	3	6	9	2
DCAR_026079	98	135	53	48	124	132	320	273	99	618	493	232
DCAR_026080	3	2	1	7	0	8	52	0	0	18	4	2
DCAR_026081	603	522	761	672	367	455	614	757	548	823	711	614
DCAR_026082	194	438	147	123	304	400	109	132	69	248	192	255
DCAR_026083	1	0	1	3	0	0	2	0	2	8	4	9
MSTRG.22730	620	448	718	457	447	590	525	581	309	486	462	336
DCAR_026084	0	0	0	0	0	0	0	0	0	0	0	0
DCAR_026085	0	0	0	0	0	0	0	0	0	0	0	0
DCAR_026086	82	65	67	77	46	92	89	156	141	90	71	113
DCAR_026087	87	52	50	68	52	100	56	98	113	39	68	82
DCAR_026088	191	192	204	173	189	162	190	156	151	210	248	161
DCAR_026089	725	733	704	757	735	750	887	776	843	849	930	942
MSTRG.22734	1	10	0	1	0	2	0	0	0	0	0	0
MSTRG.22735	0	0	0	4	1	5	0	0	0	0	0	0
DCAR_026090	145	119	125	161	123	122	104	112	115	110	106	98
DCAR_026091	0	0	1	0	0	0	0	0	0	0	0	0
DCAR_026092	1242	1516	1080	1079	1190	896	1303	1728	1524	1525	1677	1514
DCAR_026093	309	317	233	279	254	232	296	337	409	375	284	381
DCAR_026094	780	720	898	792	961	864	628	806	637	655	726	658
DCAR_026095	4184	4249	5912	4807	6386	5454	3946	3950	3025	3527	4921	3228
DCAR_026096	3	7	119	24	245	13	0	0	0	6	5	5
DCAR_026097	0	0	0	0	0	0	0	0	0	0	0	0
DCAR_026098	0	0	3	1	1	0	0	0	0	0	0	0
DCAR_026099	17	17	780	124	697	203	12	24	43	17	52	37
MSTRG.22743	1	0	0	0	0	0	35	20	48	23	30	39
DCAR_026100	203	299	264	214	430	250	207	308	224	333	418	328
MSTRG.22746	5	10	15	6	33	8	3	5	1	0	2	1
DCAR_026101	196	189	222	144	325	175	148	93	159	138	186	180
DCAR_026102	286	292	240	244	209	228	343	269	284	378	347	324
DCAR_026103	90	22	80	79	26	45	45	44	29	14	5	15
MSTRG.22749	172	151	235	305	254	279	130	142	191	138	134	181
DCAR_026104	22	27	2	27	0	33	45	54	43	49	35	32
MSTRG.22751	0	10	5	3	19	9	3	5	0	10	5	12
DCAR_026105	0	0	0	0	0	0	0	0	0	0	0	0
DCAR_026106	25	16	2	39	1	46	0	0	0	0	0	0
DCAR_026107	0	0	0	0	0	0	0	0	0	0	0	0
DCAR_026108	0	0	0	0	0	0	0	0	0	0	0	0
DCAR_026109	0	0	0	0	0	0	0	0	0	0	0	0
DCAR_026110	0	0	1	0	6	0	0	0	0	0	0	0
DCAR_026111	0	0	1	0	1	0	0	0	0	0	0	0
DCAR_026112	34	19	33	35	52	29	2	0	1	5	1	0
DCAR_026113	1	4	5	3	2	4	0	0	0	0	1	0
MSTRG.22755	26	35	19	42	5	33	5	0	5	3	1	2
DCAR_026114	450	536	407	470	449	568	419	478	507	375	444	473
DCAR_026115	684	1275	822	812	1309	1420	601	898	625	918	779	1024
DCAR_026116	656	506	707	658	640	623	956	913	874	851	482	901
DCAR_026117	668	549	769	709	708	661	729	688	796	712	651	809
DCAR_026118	71	43	29	45	23	48	17	29	32	8	14	41
MSTRG.22763	0	0	3	0	6	0	2	5	1	0	0	0
DCAR_026119	9913	8521	9946	7385	9213	7217	7704	7412	6999	7160	5392	7198
DCAR_026120	0	0	0	0	0	0	0	0	0	0	0	0
DCAR_026121	489	403	572	443	564	481	441	386	396	424	302	467
DCAR_026122	111	57	99	143	70	118	104	137	134	107	101	91
MSTRG.22766	3	3	2	4	6	2	3	0	8	6	4	7
MSTRG.22767	17	13	8	7	16	19	12	10	10	6	7	26
DCAR_026123	299	352	346	302	369	339	830	381	691	531	367	726
DCAR_026124	193	163	200	316	163	224	231	220	220	202	76	258
DCAR_026125	214	481	218	143	633	321	195	49	60	116	90	65
DCAR_026126	1	2	0	1	1	0	0	0	2	1	7	0
DCAR_026127	929	253	469	263	126	322	286	356	166	160	114	174
DCAR_t00464	0	0	0	1	0	0	0	0	0	0	0	0
DCAR_026128	3180	3661	2734	2351	3094	2260	3229	3720	3349	3543	3996	3262
DCAR_026129	0	0	0	1	0	0	0	0	1	0	0	0
MSTRG.22773	406	448	383	335	406	321	259	381	326	283	167	267
DCAR_026130	2560	2224	2563	3164	1797	2435	2341	3076	2501	1887	2306	1313
MSTRG.22775	912	592	758	557	475	569	754	620	625	908	607	829
DCAR_026131	105	106	31	101	45	114	0	0	1	3	0	1
DCAR_t00465	0	0	0	0	0	0	0	0	0	0	0	0
ENSRNA049909641	0	0	0	0	0	0	0	0	0	0	0	0
DCAR_026132	2635	2764	3208	2786	3039	2694	2794	2729	3032	2816	2714	2620
DCAR_026133	4730	2270	6367	2183	1886	1554	2199	2549	1453	1581	749	1294
DCAR_026134	99	204	107	170	232	295	157	127	122	312	352	251
DCAR_026135	167	10	111	452	23	245	86	103	67	50	75	96
DCAR_026136	370	617	363	483	433	669	387	352	323	582	658	496
MSTRG.22782	4	22	0	4	0	4	0	0	0	0	1	0
DCAR_026137	269	559	282	171	420	684	259	166	101	2505	1603	1584
DCAR_026138	545	432	452	405	456	391	510	561	536	522	540	538
DCAR_t00466	0	0	0	0	0	0	0	0	0	0	0	0
DCAR_026139	1236	1487	1496	817	1341	1220	1626	1885	1392	1602	1878	1284
DCAR_026140	3819	2884	3693	3419	3532	3010	3245	3022	3921	3056	3509	3309
DCAR_026141	2444	2492	3638	1871	2913	2284	604	840	563	1395	1492	1616
DCAR_026142	1309	1160	1534	1412	1550	1160	725	732	899	820	871	792
DCAR_026143	149	147	81	175	87	198	387	312	383	375	175	316
DCAR_026144	0	0	0	0	0	0	0	0	0	0	0	0
DCAR_026145	361	635	414	306	469	441	599	610	514	519	519	371
DCAR_026146	0	0	0	0	0	0	0	0	0	0	0	0
DCAR_026147	4	0	0	0	0	0	0	0	0	0	0	0
DCAR_026148	2	2	0	0	0	0	0	0	0	0	0	0
DCAR_026149	33	6	18	84	7	45	8	5	5	7	4	7
DCAR_026150	542	470	418	495	361	494	414	444	420	452	485	419
DCAR_026151	50	28	96	30	52	76	17	15	10	20	19	16
DCAR_026152	6	0	8	21	1	6	0	0	2	1	1	0
DCAR_026153	1311	775	1188	1997	926	1374	878	718	1302	626	618	1011
DCAR_026154	6	21	57	61	67	44	3	0	2	16	7	0
DCAR_026155	58	33	53	60	39	64	52	78	60	51	35	49
DCAR_026156	28	26	36	42	36	27	42	0	1	28	1	2
DCAR_026157	143	192	150	162	173	167	133	0	71	118	12	42
DCAR_026158	116	112	101	131	118	123	35	54	43	45	35	43
MSTRG.22801	1706	2076	1400	1545	1442	2059	1409	1567	1482	1716	2085	1619
DCAR_026159	87	109	83	105	84	90	96	44	35	98	35	30
DCAR_026160	72	340	80	38	1835	321	45	122	20	219	1089	938
MSTRG.22804	6	6	5	5	15	4	2	0	1	1	0	5
DCAR_026161	805	1252	951	746	1935	1171	675	557	687	827	1530	873
DCAR_026162	70	240	59	38	275	193	39	20	8	98	77	99
DCAR_026163	0	0	0	0	0	0	0	0	0	0	0	0
DCAR_026164	7	50	14	10	60	22	0	0	3	8	10	5
DCAR_026165	23	30	24	24	26	27	19	24	24	19	20	16
DCAR_026166	204	141	135	172	158	184	163	151	146	152	238	145
DCAR_026167	0	0	0	0	0	1	0	0	3	1	2	1
DCAR_026168	45	59	60	45	48	39	88	73	65	97	123	62
DCAR_026169	557	583	720	639	709	749	762	986	608	923	944	696
DCAR_026170	11	67	7	12	48	24	19	5	3	156	123	78
DCAR_026171	52	246	50	162	274	659	49	20	54	105	109	114
DCAR_026172	1781	1311	2038	2285	1565	1800	2021	2187	2231	1775	1952	1548
DCAR_t00467	0	0	0	0	0	0	0	0	0	0	0	0
ENSRNA049909642	0	0	0	0	0	0	0	0	0	0	0	0
DCAR_026173	145	30	99	101	28	168	328	142	79	124	26	82
DCAR_026174	0	0	0	0	0	0	0	0	0	0	0	0
DCAR_026175	517	554	636	497	756	445	695	601	691	899	864	831
DCAR_026176	265	205	216	411	211	280	401	762	567	404	310	485
MSTRG.22817	0	0	0	0	0	0	0	0	0	0	0	0
DCAR_026177	135	136	157	154	131	144	390	737	700	342	955	537
MSTRG.22819	0	0	0	0	0	0	0	0	0	0	0	0
DCAR_026178	485	443	440	364	469	395	496	605	580	523	487	562
DCAR_026179	0	0	0	0	0	0	0	0	0	0	0	0
DCAR_026180	40	32	37	44	31	41	99	63	44	76	37	55
DCAR_026181	0	2	4	1	4	3	0	0	0	1	2	0
DCAR_026182	0	0	0	1	0	3	0	0	0	0	0	0
MSTRG.22821	21	15	15	18	17	26	17	20	0	16	21	0
DCAR_026183	36	8	27	33	4	8	0	0	0	0	0	0
DCAR_026184	0	0	0	0	0	0	0	0	0	0	0	0
DCAR_026185	0	0	0	0	0	0	0	0	0	0	0	0
DCAR_026186	31	25	185	31	228	48	25	29	46	25	23	58
DCAR_026187	2	5	63	2	50	9	3	0	15	4	9	16
DCAR_026188	3	5	14	6	17	2	0	0	0	1	0	0
DCAR_026189	21	22	269	26	313	40	44	20	69	36	42	74
MSTRG.22826	16	0	31	41	5	5	45	24	103	10	3	29
MSTRG.22828	56	58	15	49	25	23	187	112	296	78	59	169
MSTRG.22829	14	11	5	20	1	12	5	10	1	3	1	2
MSTRG.22830	20	25	26	37	36	31	19	5	10	17	14	10
DCAR_026190	45	9	158	56	50	16	104	83	262	49	99	162
MSTRG.22831	0	0	1	1	0	0	15	0	3	4	1	2
DCAR_026191	63	28	62	68	38	27	12	15	1	10	5	2
DCAR_026192	7	1	2	7	1	1	0	0	0	0	1	0
DCAR_026193	1450	1407	1112	1098	1045	974	2095	2178	2642	1711	1414	1864
DCAR_026194	193	198	190	186	314	230	192	190	172	267	240	383
MSTRG.22835	436	415	493	523	535	497	387	474	459	375	474	451
DCAR_026195	905	558	714	718	670	639	966	864	857	745	529	834
MSTRG.22837	126	32	91	153	20	67	114	107	22	93	40	42
DCAR_026196	227	239	280	298	248	337	234	239	295	235	245	251
DCAR_026197	1	1	2	1	1	2	0	0	4	0	2	2
DCAR_026198	28	9	31	64	13	5	2	5	15	8	11	12
DCAR_026199	8	27	17	43	54	84	7	0	5	7	30	58
DCAR_026200	171	131	235	311	260	365	259	63	94	371	103	111
MSTRG.22842	576	877	649	547	667	771	582	806	1050	880	1107	1019
MSTRG.22843	52	69	42	33	25	33	61	73	64	76	73	70
MSTRG.22844	117	106	40	54	64	69	119	83	104	91	141	106
DCAR_026201	0	0	6	0	4	0	0	0	0	0	0	0
MSTRG.22845	0	0	51	4	52	3	0	0	0	0	0	0
MSTRG.22846	0	0	0	0	0	0	0	0	0	0	0	0
MSTRG.22847	1	0	0	0	0	0	0	0	0	1	0	0
MSTRG.22848	41	53	143	60	173	67	74	122	149	78	200	133
DCAR_026202	0	0	0	0	0	0	0	0	0	0	0	0
DCAR_026203	0	0	0	0	0	0	0	0	0	0	0	0
MSTRG.22849	0	0	0	4	0	4	0	0	0	0	0	0
DCAR_026204	0	0	0	0	0	0	0	0	0	0	0	0
DCAR_026205	0	0	0	0	0	0	0	0	0	0	0	0
DCAR_026206	19	18	15	13	13	21	12	5	12	27	7	10
MSTRG.22851	103	99	46	54	60	38	54	20	61	54	49	60
DCAR_026207	10	96	10	6	35	45	7	24	6	41	44	32
DCAR_026208	296	285	358	462	425	398	303	220	266	228	231	285
MSTRG.22854	580	723	470	588	609	530	700	752	708	717	831	783
MSTRG.22855	5	5	9	2	7	1	2	10	102	6	2	109
DCAR_026209	123	123	114	81	173	70	125	229	153	175	169	187
DCAR_026210	177	133	219	206	128	145	96	142	138	132	129	109
DCAR_026211	35	25	36	23	27	17	56	68	48	67	82	85
DCAR_026212	0	0	0	0	0	0	3	0	2	0	0	2
MSTRG.22859	0	0	2	2	1	2	8	20	8	2	1	7
MSTRG.22860	8	1	0	2	3	9	0	0	2	1	0	0
DCAR_026213	3530	3418	3436	2873	3192	5904	1932	1382	1102	900	604	748
MSTRG.22862	1	0	2	2	0	9	5	0	3	1	0	1
DCAR_026214	0	0	2	0	0	0	0	0	0	0	0	1
DCAR_026215	1836	1539	1744	1513	2127	1624	1888	1758	1691	1710	1494	1879
DCAR_sn00329	0	0	0	0	0	0	0	0	0	0	0	0
ENSRNA049990794	0	0	0	0	0	0	0	0	0	0	0	0
MSTRG.22865	7	2	1	4	1	7	10	0	1	3	0	1
DCAR_sn00330	0	0	0	0	0	0	0	0	0	0	0	0
ENSRNA049990775	0	0	0	0	0	0	0	0	0	0	0	0
DCAR_sn00331	0	0	0	0	0	0	0	0	0	0	0	0
ENSRNA049990783	0	0	0	0	0	0	0	0	0	0	0	0
ENSRNA049990812	15	6	1	5	1	1	10	0	0	4	0	0
ENSRNA049990773	0	0	0	0	0	0	0	0	0	0	0	0
DCAR_026216	1	0	0	1	0	0	0	0	0	0	0	0
DCAR_sn00332	0	0	0	0	0	0	0	0	0	0	0	0
ENSRNA049990795	0	0	0	0	0	0	0	0	0	0	0	0
DCAR_sn00333	0	0	0	0	0	0	0	0	0	0	0	0
ENSRNA049990797	0	0	0	0	0	0	0	0	0	0	0	0
ENSRNA049990789	0	0	0	2	0	0	0	0	1	0	1	1
ENSRNA049990764	4	3	1	1	4	2	0	0	1	0	0	2
MSTRG.22869	5	6	3	5	1	2	0	0	0	0	0	0
DCAR_sn00334	0	0	0	0	0	0	0	0	0	0	0	0
ENSRNA049990799	0	0	0	0	0	0	0	0	0	0	0	0
DCAR_026217	235	166	198	174	192	135	325	220	301	305	383	327
DCAR_026218	55	67	39	55	59	59	64	39	78	43	62	47
DCAR_026219	85	386	302	137	466	193	61	49	103	188	272	256
DCAR_026220	826	1091	710	590	711	596	570	981	697	575	1201	692
DCAR_026221	1254	1657	1111	1138	1491	1293	1128	1230	1222	1250	1551	1298
DCAR_026222	3128	2524	3252	2605	3082	1959	3009	2588	2670	2613	2547	2404
DCAR_026223	6822	7125	7703	7046	9632	7013	9313	8745	9111	9749	8206	11055
MSTRG.22877	1	1	3	0	3	0	5	5	3	1	0	0
DCAR_026224	464	459	480	526	430	572	618	693	636	615	504	533
DCAR_026225	2	0	2	1	0	2	3	0	1	2	4	6
DCAR_026226	530	426	367	708	437	519	456	327	503	513	531	388
DCAR_026227	126	10	629	278	251	72	528	366	171	438	129	102
DCAR_t00468	0	0	0	0	0	0	0	0	0	0	0	0
ENSRNA049909643	0	0	0	0	0	0	0	0	0	0	0	0
DCAR_026228	0	0	0	1	0	0	0	0	0	0	0	0
DCAR_sn00335	0	0	0	0	0	0	0	0	0	0	0	0
ENSRNA049990805	0	0	0	0	0	0	0	0	0	0	0	0
DCAR_sn00336	0	0	0	0	0	0	0	0	0	0	0	0
ENSRNA049990801	0	0	0	0	0	0	0	0	0	0	0	0
ENSRNA049990757	0	1	0	1	0	0	0	5	0	1	0	0
ENSRNA049990810	3	2	2	0	3	0	0	15	1	0	2	6
DCAR_sn00337	0	0	0	0	0	0	0	0	0	0	0	0
ENSRNA049990768	0	0	0	0	0	0	0	0	0	0	0	0
DCAR_sn00338	0	0	0	0	0	0	0	0	0	0	0	0
ENSRNA049990766	0	0	0	0	0	0	0	0	0	0	0	0
ENSRNA049990808	0	0	0	0	0	0	0	0	0	0	0	0
DCAR_sn00339	0	0	0	0	0	0	0	0	0	0	0	0
ENSRNA049990776	0	0	0	0	0	0	0	0	0	0	0	0
DCAR_026229	47	36	82	45	63	35	108	68	79	123	83	74
DCAR_026230	0	0	1	10	0	4	19	44	40	16	12	22
ENSRNA049990792	0	0	0	0	0	0	0	0	0	0	0	0
ENSRNA049990806	0	0	0	0	0	0	0	0	0	0	0	0
DCAR_sn00340	0	0	0	0	0	0	0	0	0	0	0	0
ENSRNA049990762	0	0	0	0	0	0	0	0	0	0	0	0
ENSRNA049990791	0	0	0	0	0	0	0	0	0	0	0	0
ENSRNA049990803	0	0	0	0	0	0	0	0	0	0	0	0
DCAR_sn00341	0	0	0	0	0	0	0	0	0	0	0	0
DCAR_026231	10	8	10	10	7	7	0	0	0	0	0	0
DCAR_t00469	0	0	0	0	0	0	0	0	0	0	0	0
ENSRNA049909644	0	0	0	0	0	0	0	0	0	0	0	0
DCAR_026232	3	0	0	0	0	0	2	0	0	1	0	0
DCAR_026233	2712	2197	3164	1156	2612	1300	998	1191	1813	1129	3215	2525
MSTRG.22888	3	1	9	0	8	1	2	15	4	0	5	2
DCAR_026234	0	0	1	0	0	0	0	0	0	0	0	0
DCAR_026235	8	14	0	4	0	2	20	10	0	25	49	1
DCAR_026236	323	285	297	318	285	287	343	254	405	315	232	377
DCAR_026237	4	0	33	27	7	12	0	0	0	0	0	0
DCAR_026238	0	0	0	0	0	0	0	0	0	0	0	0
DCAR_026239	0	0	1	0	0	0	0	0	0	0	0	0
MSTRG.22891	13	1	1	0	0	0	12	0	0	14	1	0
DCAR_026240	2016	676	4186	2158	2461	1169	2454	4497	3729	2338	6941	3508
DCAR_026241	0	0	0	0	0	0	3	0	0	0	0	0
DCAR_026242	7	2	5	7	1	8	3	0	0	1	0	0
DCAR_026243	545	537	411	534	307	664	94	59	76	148	127	61
DCAR_026244	0	0	1	0	0	0	0	0	3	2	0	2
DCAR_026245	0	0	0	0	0	0	0	0	0	0	0	0
DCAR_026246	0	0	0	0	0	0	2	0	0	3	1	2
DCAR_026247	1	0	0	0	1	0	0	0	0	0	0	0
DCAR_026248	1	0	0	0	0	0	0	0	0	0	0	0
DCAR_026249	1	0	1	0	1	0	2	0	0	0	0	0
DCAR_026250	1	1	1	0	0	0	35	5	27	32	12	29
MSTRG.22896	4	0	22	6	19	3	0	0	0	3	0	0
DCAR_026251	0	0	0	0	0	0	0	0	0	0	0	0
DCAR_026252	0	0	2	0	1	0	0	0	0	1	1	0
DCAR_026253	3065	3047	2781	2063	3176	2428	3653	3125	3616	3932	3583	4304
DCAR_026254	283	369	304	274	372	405	352	161	147	384	205	251
DCAR_026255	879	1005	817	1068	916	1266	402	518	704	432	642	585
MSTRG.22901	0	1	2	8	11	9	0	0	2	1	1	1
MSTRG.22902	350	42	626	591	65	47	608	449	831	122	46	414
DCAR_026256	1	0	0	2	1	3	2	0	1	1	1	0
MSTRG.22904	0	1	0	0	1	0	0	0	0	0	0	0
DCAR_026257	0	0	5	0	5	0	0	0	0	1	0	0
MSTRG.22905	0	0	0	0	0	0	0	0	0	0	0	0
DCAR_026258	1	2	2	1	5	1	2	0	0	0	0	0
DCAR_026259	1	3	0	0	0	3	0	0	0	0	0	0
DCAR_026260	633	1016	649	784	813	1108	624	518	683	853	923	862
DCAR_026261	48	52	22	36	25	25	45	59	32	61	67	32
DCAR_026262	85	32	116	60	96	47	22	20	64	29	10	41
DCAR_026263	43	60	50	64	28	59	62	54	125	103	67	113
MSTRG.22910	1324	886	2252	1123	1722	1384	4895	2134	3958	4522	1507	3407
MSTRG.22911	19	8	32	23	4	11	12	20	27	10	10	8
DCAR_026264	102	43	63	51	24	27	54	39	58	42	21	43
DCAR_026265	269	281	251	322	243	308	173	366	168	195	250	154
DCAR_026266	197	253	227	161	272	156	138	186	142	169	246	197
DCAR_026267	691	111	537	1318	38	86	335	371	585	115	106	181
MSTRG.22916	3162	2326	2231	2372	2444	2397	3781	2314	3474	2776	2125	3159
DCAR_026268	508	870	476	484	616	629	567	601	590	751	559	879
DCAR_026269	619	614	572	714	553	652	601	410	642	641	476	647
DCAR_026270	0	0	0	0	0	0	0	0	0	0	0	0
DCAR_026271	0	0	0	0	0	0	0	0	0	0	0	0
DCAR_026272	10	8	46	47	33	26	25	0	40	30	3	32
DCAR_026273	1228	1289	1414	1158	1618	1282	1444	1426	1371	1553	999	1536
DCAR_026274	361	531	264	412	405	652	276	273	289	444	317	422
DCAR_026275	140	235	149	89	240	227	114	171	84	197	199	200
DCAR_t00470	0	0	0	0	0	0	0	0	0	0	0	0
ENSRNA049909646	0	0	0	0	0	0	0	0	0	0	0	0
DCAR_026276	678	987	523	244	772	979	513	1108	366	789	1096	797
DCAR_026277	0	0	0	0	0	0	0	0	0	0	0	0
MSTRG.22924	0	0	0	0	0	0	0	0	0	0	0	0
DCAR_026278	0	0	0	0	0	0	0	0	0	0	0	0
DCAR_026279	0	0	2	1	0	0	0	0	0	0	0	0
DCAR_026280	0	0	0	0	0	0	13	24	3	18	37	0
DCAR_026281	6	5	1	8	0	6	0	0	3	0	0	1
DCAR_026282	23	14	4	12	4	16	7	0	2	3	4	3
DCAR_026283	512	566	439	352	376	402	549	771	517	598	829	488
DCAR_026284	0	0	0	0	0	1	0	5	0	0	0	0
DCAR_026285	419	496	370	224	502	246	338	322	399	378	760	474
DCAR_026286	1697	880	2204	3024	1901	2665	801	439	858	290	164	378
MSTRG.22930	994	860	1199	1412	1002	1361	692	674	789	703	662	744
DCAR_026287	2	1	4	4	0	2	0	0	0	1	1	0
DCAR_026288	1581	699	1775	731	733	712	690	571	617	514	349	279
DCAR_026289	111	10	76	418	39	320	15	5	48	8	0	16
DCAR_026290	7	4	18	28	3	5	3	0	0	1	0	0
DCAR_026291	2125	2924	1916	1638	2602	1865	2154	2368	1992	2310	3084	2579
DCAR_026292	17	13	15	26	14	22	17	39	37	17	46	27
MSTRG.22935	73	66	154	113	161	101	71	73	81	103	79	100
DCAR_026293	47	52	39	37	34	31	30	29	30	43	48	22
DCAR_026294	945	1232	1887	1866	2020	2009	1402	2065	1222	1486	1585	1246
DCAR_026295	100	152	143	110	97	117	138	161	107	143	202	119
DCAR_026296	38	10	14	34	12	23	5	0	4	6	7	8
DCAR_026297	1	1	5	1	1	4	5	0	8	3	1	4
DCAR_026298	4391	8362	4898	4404	6224	7412	4715	5781	5464	5773	5912	8376
MSTRG.22941	56	30	54	78	60	76	72	78	79	65	64	66
DCAR_026299	0	0	0	0	0	0	0	0	0	0	0	0
DCAR_026300	37	39	6	96	4	47	44	54	82	32	41	90
DCAR_026301	0	0	0	0	0	0	0	0	0	0	0	0
MSTRG.22943	6	8	0	4	0	15	0	0	0	0	0	0
MSTRG.22944	130	91	155	338	168	274	119	146	87	121	91	58
MSTRG.22945	7	10	4	7	6	7	10	5	26	8	4	12
MSTRG.22946	0	0	0	0	0	0	0	0	1	0	0	0
DCAR_026302	341	378	236	346	195	287	621	630	684	589	466	502
DCAR_026303	138	119	110	95	120	79	220	244	167	336	173	187
MSTRG.22947	1165	1868	1758	977	1971	1213	2444	2143	2153	2144	2409	2251
DCAR_026304	182	198	237	244	220	242	187	210	252	255	261	279
DCAR_026305	31	28	56	26	47	13	32	39	80	14	49	66
DCAR_026306	1	0	0	0	0	0	0	0	0	0	0	0
DCAR_026307	1399	897	1724	1943	1140	1262	2502	1719	1338	2227	1408	1813
DCAR_026308	0	0	0	0	0	0	0	0	0	0	0	0
MSTRG.22951	16	4	15	19	6	8	0	0	14	0	0	4
DCAR_026309	149	133	160	29	230	109	150	78	65	191	65	185
DCAR_026310	1661	1691	1882	1780	1712	1517	1329	1509	1496	1491	2360	1445
DCAR_026311	4316	5511	4762	4346	4853	4678	4761	5673	5107	5122	7029	5359
MSTRG.22955	26	24	113	93	273	64	141	137	280	197	356	229
MSTRG.22956	156	177	171	173	208	195	232	283	119	249	290	145
MSTRG.22957	0	0	2	5	8	5	0	0	0	1	0	1
MSTRG.22958	829	767	722	641	573	466	944	1152	570	1127	1878	456
DCAR_026312	1088	982	1174	1044	983	1004	990	874	841	840	1202	700
DCAR_026313	71	97	91	76	69	81	74	137	83	74	79	63
DCAR_026314	1	0	2	3	0	0	5	0	0	3	6	2
DCAR_t00471	0	0	0	0	0	0	0	0	0	0	0	0
ENSRNA049909645	0	0	0	0	0	0	0	0	0	0	0	0
DCAR_026315	938	1044	1322	852	1585	886	1378	1763	1423	1427	2268	1359
DCAR_026316	1056	1089	826	534	941	568	1104	1221	911	972	1605	878
DCAR_026317	170	246	424	225	388	179	360	508	571	397	386	581
MSTRG.22963	1	3	1	1	1	0	0	0	4	1	1	10
DCAR_026318	19	9	15	4	13	8	10	29	3	5	7	3
MSTRG.22964	65	73	60	123	54	119	59	0	0	67	0	0
DCAR_026319	455	535	483	515	531	568	518	561	594	490	350	662
DCAR_026320	106	79	116	118	113	140	82	20	58	66	32	76
DCAR_026321	0	0	0	0	0	0	0	0	0	0	0	0
DCAR_026322	0	0	0	0	0	0	0	0	0	0	0	0
DCAR_026323	0	0	0	0	0	0	0	0	0	0	0	0
MSTRG.22967	0	0	0	87	0	49	0	5	0	0	17	0
DCAR_026324	0	0	0	0	0	0	0	0	0	0	0	0
DCAR_t00472	0	0	0	0	0	0	0	0	3	0	0	0
MSTRG.22969	1	0	3	0	1	1	5	15	9	0	1	1
DCAR_026325	3023	1322	2091	2226	1472	1258	3650	3452	2929	2343	4405	2109
DCAR_026326	108	67	42	79	20	117	88	63	29	97	66	46
DCAR_026327	194	150	262	193	233	151	200	454	303	197	455	269
MSTRG.22971	0	0	0	0	0	0	0	0	15	0	0	7
DCAR_026328	5	3	16	2	10	0	0	0	0	0	0	0
DCAR_026329	312	289	332	260	401	229	246	171	411	252	268	325
DCAR_026330	49	24	34	31	30	41	32	39	52	20	29	68
DCAR_026331	3085	4401	4231	2886	4116	4125	4892	6611	2282	4515	3912	3099
DCAR_026332	55	40	53	71	46	66	45	24	53	64	75	68
DCAR_026333	22	2	18	22	7	3	7	24	17	1	1	1
DCAR_026334	699	702	593	600	660	585	682	498	610	781	711	581
DCAR_026335	495	497	500	397	478	486	577	537	644	724	664	602
DCAR_026336	259	277	252	219	284	218	204	254	199	238	158	233
DCAR_026337	964	1123	586	578	573	544	628	771	899	792	813	834
DCAR_026338	69	59	7	10	1	4	7	0	3	5	3	1
DCAR_026339	316	234	259	302	268	222	276	249	204	223	214	256
MSTRG.22986	1	0	1	3	1	3	0	0	0	0	0	0
DCAR_026340	19	10	0	0	0	0	0	0	0	0	0	0
DCAR_026341	2	5	0	8	0	1	3	24	3	1	11	0
DCAR_026342	283	299	160	89	106	144	130	522	29	107	259	34
DCAR_026343	6	9	4	21	4	20	12	15	3	16	5	3
DCAR_026344	1694	1885	1547	1363	1237	1272	1565	1665	1580	1531	2075	1372
DCAR_026345	128	117	110	245	81	166	34	54	1155	35	97	1103
MSTRG.22993	1	1	10	6	15	6	0	0	0	0	0	0
MSTRG.22994	36	23	22	21	12	13	66	78	111	86	121	129
DCAR_026346	0	0	12	0	14	0	0	0	0	0	0	4
DCAR_026347	213	193	264	384	224	317	81	112	601	94	100	552
DCAR_026348	19	16	13	40	9	27	64	10	40	23	4	28
DCAR_026349	1	0	1	1	1	1	7	0	9	3	0	7
DCAR_026350	253	293	230	209	317	251	232	215	210	197	129	200
DCAR_026351	45	50	123	14	128	7	86	20	80	118	29	357
DCAR_026352	9	10	7	15	22	35	2	10	28	14	20	28
DCAR_026353	1227	1232	1166	998	1662	1170	751	1177	792	1150	1156	1056
DCAR_026354	5	16	2	2	7	7	7	0	1	7	4	4
DCAR_026355	991	967	1083	1374	922	1411	1052	781	947	1035	1087	1093
DCAR_026356	0	0	0	0	0	0	0	0	1	0	0	0
DCAR_026357	660	975	898	794	692	906	596	1060	570	678	874	499
DCAR_026358	0	0	0	0	0	0	0	0	0	1	0	0
MSTRG.23003	0	0	0	0	0	0	0	0	0	0	12	1
DCAR_026359	504	677	712	607	428	759	808	893	730	812	831	658
MSTRG.23004	0	0	0	0	0	0	7	5	6	1	1	3
MSTRG.23005	0	1	1	2	0	1	30	15	26	14	9	8
DCAR_026360	0	0	0	0	0	0	0	0	0	0	0	0
DCAR_026361	0	0	0	0	0	0	0	0	0	0	0	0
DCAR_026362	0	0	0	0	0	0	0	0	0	0	0	0
DCAR_026363	36	31	12	32	9	21	29	20	15	30	19	18
DCAR_026364	77	24	136	125	70	122	17	29	5	9	4	4
DCAR_026365	3818	3374	4530	4338	4672	3675	3921	3022	3984	3089	2337	4305
DCAR_026366	0	0	0	1	0	1	0	0	0	0	0	0
DCAR_026367	244	39	192	236	25	46	35	181	67	10	21	2
MSTRG.23009	104	78	112	99	102	123	108	137	123	134	142	97
DCAR_026368	252	171	203	187	170	227	163	161	169	192	134	162
DCAR_026369	0	0	0	0	0	0	0	0	0	0	0	0
DCAR_026370	1079	1301	1028	948	1192	989	1234	1328	1126	1296	849	1308
DCAR_026371	0	0	1	4	0	0	0	0	0	0	0	0
DCAR_026372	9250	10732	7817	8422	11949	8939	10289	9882	12949	10783	6954	13871
MSTRG.23013	0	0	6	0	6	0	5	5	5	0	1	1
DCAR_026373	675	786	691	610	838	534	525	605	695	659	1055	760
DCAR_026374	185	176	193	228	224	189	222	215	162	159	178	145
MSTRG.23016	16	25	27	37	22	38	15	29	31	14	16	24
DCAR_026375	410	465	445	508	368	573	340	469	345	386	535	372
DCAR_026376	374	417	361	347	411	388	377	356	424	354	343	445
DCAR_026377	26	6	48	6	33	4	22	5	12	3	1	18
DCAR_026378	170	133	137	128	171	63	10	24	99	3	9	148
DCAR_026379	10	11	7	4	4	10	19	5	7	9	13	13
DCAR_026380	376	496	332	592	666	874	419	410	330	485	170	489
MSTRG.23022	155	144	109	160	139	231	64	49	105	82	106	101
DCAR_026381	0	1	1	1	2	0	0	0	0	0	1	1
DCAR_026382	510	492	565	420	644	536	609	771	751	602	927	705
DCAR_026383	3835	4810	3767	2886	3121	4289	2775	3017	2766	3284	3979	3454
DCAR_026384	0	0	0	0	0	0	0	0	0	0	0	0
DCAR_026385	108	235	136	132	216	187	67	98	94	111	109	166
DCAR_026386	0	0	0	0	0	0	0	0	0	0	0	0
DCAR_026387	6	6	3	5	12	7	5	0	1	7	13	4
DCAR_026388	226	313	207	212	322	301	205	210	152	186	214	172
DCAR_026389	307	114	172	219	113	125	602	444	172	759	229	174
DCAR_026390	35	16	26	6	6	10	5	10	3	6	1	0
DCAR_026391	654	659	611	731	709	614	855	1069	935	897	773	1080
DCAR_026392	18	5	4	15	4	25	0	5	9	1	2	5
DCAR_026393	72	803	61	72	1473	1050	32	20	23	256	153	706
DCAR_026394	52	52	33	40	34	34	57	98	29	50	122	23
DCAR_026395	539	146	718	951	224	513	424	356	205	326	220	136
DCAR_026396	0	0	0	0	0	0	0	0	0	0	0	0
DCAR_026397	0	0	0	0	0	0	0	0	0	0	0	0
DCAR_026398	0	0	0	0	0	0	0	0	0	0	0	0
DCAR_026399	0	1	0	0	0	0	56	20	62	42	60	56
DCAR_026400	52	140	37	104	83	93	96	156	94	192	141	90
DCAR_026401	75	79	207	303	179	103	59	151	139	36	206	67
DCAR_026402	2	0	0	0	0	0	0	0	0	0	0	0
DCAR_026403	877	1129	943	997	1103	925	1045	1211	1045	1261	1347	1130
MSTRG.23039	1159	974	970	1336	1284	1350	777	605	713	618	742	666
DCAR_026404	952	1010	1196	994	830	1149	1217	996	1088	1118	1176	852
DCAR_026405	0	0	0	0	0	0	0	0	0	0	0	0
DCAR_026406	2579	2515	1956	1723	2150	1753	2600	2207	2878	3007	2628	3335
DCAR_026407	46	46	17	37	19	35	76	63	74	57	49	42
MSTRG.23043	2	0	2	2	0	2	7	5	2	3	0	1
DCAR_026408	851	1333	844	579	1227	945	783	947	815	1070	1350	1091
DCAR_026409	434	101	460	495	65	125	244	264	77	171	82	51
MSTRG.23046	0	0	0	0	0	0	5	0	0	5	0	0
MSTRG.23047	2	3	1	5	1	9	3	0	3	1	0	3
DCAR_026410	248	707	213	210	586	588	98	176	94	263	377	386
DCAR_026411	37	94	22	8	11	15	143	356	86	186	467	95
DCAR_026412	128	52	112	233	47	122	116	156	166	63	115	126
MSTRG.23051	61	39	46	37	20	28	32	59	61	23	28	44
DCAR_026413	784	80	653	215	123	113	19	20	54	10	10	35
DCAR_026414	424	466	462	591	372	601	416	376	430	488	287	353
MSTRG.23054	0	0	0	0	0	0	5	0	3	1	0	2
DCAR_026415	569	695	556	554	594	708	550	610	609	623	714	614
DCAR_026416	0	1	0	0	1	35	0	0	0	1	0	0
DCAR_026417	59	231	169	62	419	174	72	44	48	259	187	197
DCAR_026418	19	24	3	37	14	38	155	39	77	94	67	101
DCAR_t00473	0	0	1	0	0	0	0	0	0	0	0	1
DCAR_026419	271	268	291	281	282	313	219	244	204	204	219	242
DCAR_026420	209	242	218	171	250	158	128	308	332	136	257	401
DCAR_026421	190	223	203	214	189	287	209	225	149	188	216	173
DCAR_026422	1552	1557	1387	1837	1533	1839	1639	1709	1639	1875	1577	1805
DCAR_026423	543	577	493	569	538	570	478	674	561	541	635	544
DCAR_026424	2	6	6	5	4	2	0	0	1	1	1	0
MSTRG.23065	0	0	0	0	0	0	30	54	7	96	44	11
DCAR_026425	858	1026	872	1031	910	1384	823	1001	756	1066	928	863
DCAR_026426	600	482	698	608	669	578	439	332	586	365	260	446
DCAR_026427	134	140	117	189	164	166	195	146	149	190	130	148
DCAR_026428	4	2	2	6	1	0	2	0	1	1	1	2
DCAR_026429	1085	1240	1359	999	1238	841	1028	1401	1169	1016	1673	1016
MSTRG.23070	6	12	5	11	7	6	7	10	9	3	2	12
DCAR_026430	215	201	160	148	275	197	113	161	212	107	273	235
DCAR_026431	497	526	458	488	507	550	448	444	576	358	665	463
DCAR_026432	0	0	0	0	0	0	0	0	0	0	0	0
DCAR_026433	700	711	786	785	765	836	663	542	633	657	697	656
DCAR_026434	143	98	193	177	171	196	57	117	130	100	325	159
DCAR_026435	0	0	0	0	0	0	0	0	0	0	0	0
DCAR_026436	0	0	0	0	0	0	0	0	0	0	0	0
DCAR_026437	0	0	0	0	0	0	0	0	0	0	0	0
MSTRG.23074	15	11	9	12	7	9	10	5	11	16	15	8
DCAR_028934	0	0	9	0	8	0	0	0	0	1	0	0
MSTRG.23075	0	0	5	0	4	0	0	0	0	0	0	0
DCAR_028933	12	11	11	12	9	17	5	0	2	2	0	1
DCAR_028932	126	100	112	83	89	88	109	88	214	145	107	390
DCAR_028931	13	10	10	21	8	5	7	20	17	8	5	17
MSTRG.23077	111	43	112	329	52	187	241	269	386	201	151	220
MSTRG.23078	313	288	861	1043	908	964	673	830	683	597	650	546
DCAR_028930	0	0	1	0	1	1	0	0	0	1	0	0
DCAR_028929	2	1	204	269	242	257	88	127	187	94	85	189
DCAR_028928	1	0	0	1	0	0	0	0	0	1	1	0
MSTRG.23081	205	154	18	19	38	24	71	59	30	68	161	25
DCAR_028927	25	26	2	9	3	16	3	20	14	5	6	12
MSTRG.23082	7	4	5	5	4	5	3	10	12	10	11	5
DCAR_028926	1	0	261	240	230	237	109	137	204	98	50	172
DCAR_028925	409	385	124	111	136	125	180	190	38	181	301	41
DCAR_028924	0	0	0	0	0	0	0	0	0	0	0	0
DCAR_028923	2587	2957	2656	2626	3119	2879	2529	2817	2520	2843	3061	2818
DCAR_028922	93	176	69	77	199	221	49	83	15	142	183	132
DCAR_028921	430	440	336	443	432	384	429	444	518	400	491	514
DCAR_028920	120	100	105	160	101	144	103	59	92	80	82	78
MSTRG.23089	143	115	186	151	161	146	153	293	254	126	169	156
DCAR_028919	0	0	0	0	0	0	37	54	42	43	58	37
MSTRG.23091	1	1	0	0	0	0	0	0	2	5	0	2
DCAR_028918	101	224	107	120	145	165	111	142	119	172	242	121
DCAR_028917	0	0	0	0	0	0	0	0	0	0	0	0
MSTRG.23093	192	314	165	230	277	269	155	220	162	206	208	211
DCAR_028916	352	351	478	352	393	309	377	459	429	309	368	382
DCAR_028915	159	3509	5	12	218	486	0	0	0	3	0	0
DCAR_028914	1	5	1	1	1	5	3	5	2	1	2	5
MSTRG.23096	117	135	83	89	113	119	86	44	168	124	52	163
DCAR_028913	0	4	26	18	39	34	15	0	79	25	12	75
DCAR_028912	350	317	246	320	213	252	323	254	244	365	282	260
DCAR_028911	114	56	104	102	57	126	320	117	581	189	209	381
MSTRG.23098	6	20	0	0	0	0	0	0	0	0	0	0
DCAR_028910	548	481	532	645	541	503	582	308	527	325	491	213
DCAR_028909	455	711	410	257	743	461	525	469	195	1001	690	285
MSTRG.23101	0	0	0	0	0	0	0	0	0	0	1	0
DCAR_028908	0	0	0	0	0	0	0	0	0	0	0	0
DCAR_028907	0	0	0	0	0	0	0	0	1	0	1	0
DCAR_028906	6	43	14	5	48	27	12	15	3	41	43	26
DCAR_028905	672	1005	9	11	7	14	1484	1313	1653	2419	1743	2359
DCAR_028904	0	0	1	4	10	9	0	0	0	4	1	1
DCAR_028903	0	2	27	12	62	16	0	0	0	0	0	0
MSTRG.23105	54	39	45	72	54	59	66	59	82	49	40	85
DCAR_028902	0	0	0	0	0	0	0	0	0	0	0	0
DCAR_028901	0	0	5	3	13	3	5	0	2	2	1	0
DCAR_028900	10	1	13	26	7	9	19	0	22	18	22	26
DCAR_028899	25	34	14	28	17	28	30	68	19	37	46	19
MSTRG.23109	60	96	19	37	46	48	8	34	10	8	57	24
DCAR_mi00174	0	0	0	0	0	0	0	0	0	0	0	0
ENSRNA049990553	73	82	81	166	73	82	3	29	7	5	15	18
DCAR_028898	358	552	433	311	473	636	204	254	271	296	336	323
MSTRG.23112	0	0	0	0	0	0	0	5	4	8	4	5
DCAR_028897	250	46	156	119	25	50	204	156	302	123	117	124
DCAR_028896	0	0	0	3	0	0	0	0	1	0	1	0
DCAR_028895	391	579	481	472	437	633	389	493	155	466	452	229
DCAR_028894	31	44	43	33	20	36	35	59	31	42	44	40
DCAR_028893	8	4	8	0	6	0	0	0	0	0	0	1
DCAR_028892	0	0	0	0	0	0	0	0	0	0	0	0
DCAR_028891	0	0	0	0	0	0	0	0	0	0	0	0
MSTRG.23117	0	0	0	0	0	0	0	0	0	0	0	0
DCAR_028890	0	0	0	0	0	0	0	0	0	0	0	0
DCAR_028889	1039	2087	810	689	2269	1395	655	557	407	657	892	619
DCAR_028888	1	1	0	0	1	1	0	0	0	1	0	2
DCAR_028887	0	0	0	0	0	0	0	0	0	0	0	0
DCAR_028886	2	4	4	2	12	9	0	0	1	6	5	0
DCAR_028885	0	0	0	0	1	0	0	5	0	1	0	0
DCAR_028884	2033	2369	1197	1336	1512	1966	2117	2212	2746	3643	2955	3117
DCAR_028883	0	0	0	0	0	0	0	0	0	0	0	0
DCAR_mi00175	0	0	0	0	0	0	0	0	0	0	0	0
DCAR_028882	0	0	1	0	0	0	0	0	0	0	0	0
DCAR_028881	8	26	6	18	45	20	19	10	25	36	18	52
DCAR_028880	1085	886	1008	1040	1107	869	1069	947	1108	1014	1175	1039
DCAR_028879	772	1375	893	773	1121	984	1168	1011	1086	1439	1207	1177
DCAR_028878	2	0	0	3	1	2	7	0	1	1	0	1
DCAR_028877	0	3	2	1	1	2	2	0	1	1	1	1
DCAR_t00474	0	0	0	0	0	0	0	0	0	0	0	0
ENSRNA049909593	0	0	0	0	0	0	0	0	0	0	0	0
DCAR_028876	1569	1786	1588	1562	1707	1789	1770	2143	1829	2113	2329	1979
MSTRG.23124	13	7	24	37	7	14	3	0	2	3	0	2
DCAR_028875	0	1	1	0	0	0	0	0	0	0	0	0
DCAR_028874	0	5	1	1	7	5	0	0	0	2	1	0
ENSRNA049990532	0	0	0	0	0	0	0	0	0	0	0	0
DCAR_028873	8	15	10	7	20	16	3	10	1	12	6	5
MSTRG.23126	29	23	31	15	24	25	12	0	17	13	25	23
DCAR_028872	306	682	416	204	689	384	99	29	145	91	119	187
DCAR_028871	49	61	57	34	65	49	22	63	49	36	52	51
DCAR_028870	0	0	0	0	0	0	0	0	0	0	0	0
DCAR_028869	0	0	0	0	0	0	0	0	0	0	0	0
DCAR_028868	17	11	1	3	0	0	17	44	36	25	59	15
MSTRG.23130	47	66	1	2	2	2	44	78	0	50	64	1
DCAR_028867	0	0	1	0	0	0	2	0	0	0	0	0
DCAR_028866	2	0	0	0	0	0	0	0	0	1	0	0
DCAR_028865	26	2	2	21	5	12	8	5	0	1	0	0
MSTRG.23134	2	2	2	2	7	3	8	20	6	1	3	1
DCAR_028864	4992	5262	4532	4041	5435	3559	3845	3960	4132	3980	5740	4725
DCAR_sn00342	1	1	0	1	1	2	0	0	3	1	1	1
DCAR_sn00343	1	3	2	1	1	2	0	0	1	1	1	0
DCAR_028863	64	72	82	83	103	87	116	103	100	103	97	114
DCAR_028862	22	44	50	27	36	26	62	39	63	54	38	79
DCAR_028861	2657	2945	2304	2195	2313	2157	2681	3481	2800	3229	3323	2486
DCAR_028860	610	516	535	621	443	568	498	435	634	362	355	416
DCAR_028859	1	0	2	2	0	1	3	15	0	1	1	2
DCAR_028858	768	427	434	372	364	157	572	571	558	255	883	440
DCAR_028857	1	0	0	0	0	0	0	0	0	0	0	0
DCAR_028856	906	705	878	864	1095	876	1144	1064	1182	1039	837	1260
DCAR_028855	0	0	0	0	0	0	0	0	0	0	0	0
DCAR_028854	1	0	2	0	0	0	0	0	0	0	0	0
DCAR_028853	1	1	1	2	2	1	0	0	0	0	0	4
DCAR_028852	1718	1424	1577	1601	1559	1424	1648	1704	1536	1280	1968	1442
DCAR_028851	1056	1125	943	847	1071	854	892	918	1128	899	839	1026
DCAR_t00475	0	0	0	0	0	0	0	0	0	0	0	0
DCAR_028850	4	9	0	1	0	0	30	5	22	43	56	65
MSTRG.23144	21	8	8	10	7	6	7	5	17	2	8	8
DCAR_028849	1724	695	1268	1083	848	716	1715	1870	1848	3644	3595	3940
DCAR_028848	2267	1384	1269	2563	645	1943	182	122	606	185	124	510
DCAR_028847	62	18	48	29	12	48	17	5	21	6	2	19
DCAR_028846	193	146	155	178	159	168	247	234	258	272	259	250
DCAR_028845	0	0	0	0	0	0	0	0	0	0	0	0
DCAR_028844	11824	14663	9822	15757	12045	14529	13414	14364	17190	11288	8286	15017
DCAR_028843	1	0	0	0	0	0	0	0	2	0	0	0
DCAR_028842	440	262	304	304	105	167	421	283	288	421	170	229
MSTRG.23152	3	5	2	1	2	0	0	0	2	0	1	2
DCAR_028841	16	22	5	15	7	8	0	0	2	1	1	12
DCAR_028840	84	32	87	88	60	54	153	63	142	85	29	64
DCAR_028839	349	408	322	316	370	348	321	249	331	330	471	335
MSTRG.23156	0	0	0	0	0	0	10	10	6	5	12	11
DCAR_028838	0	0	0	0	0	0	0	0	0	0	0	0
MSTRG.23157	10	2	8	12	14	11	17	5	7	16	13	19
DCAR_028837	0	2	0	0	0	1	0	0	0	1	1	2
MSTRG.23158	34	13	51	54	63	35	17	5	98	14	22	76
DCAR_mi00176	10	8	18	29	16	10	7	5	15	4	3	18
DCAR_mi00177	1	0	1	0	1	0	10	5	30	5	7	25
DCAR_028836	0	0	0	0	1	0	3	0	0	0	0	0
DCAR_mi00178	20	15	28	21	12	19	8	15	9	8	11	8
DCAR_mi00179	12	14	15	29	7	14	12	15	12	6	4	6
DCAR_028835	0	0	0	0	0	0	62	54	66	66	117	63
DCAR_028834	436	407	399	374	381	406	326	312	333	368	314	386
DCAR_028833	352	434	367	351	520	348	429	435	392	431	443	384
DCAR_028832	224	169	189	233	177	205	308	415	363	289	329	296
DCAR_028831	0	0	0	0	0	0	0	0	0	0	0	0
DCAR_028830	832	947	878	1019	839	1160	809	840	979	803	970	925
DCAR_028829	0	0	0	0	0	1	0	0	0	0	0	0
MSTRG.23164	46	24	25	6	11	19	7	0	6	6	4	5
DCAR_028828	637	846	524	489	752	918	599	571	430	857	991	611
DCAR_028827	52	37	16	18	35	40	86	78	131	76	82	87
DCAR_028826	54	7	129	206	7	25	162	186	94	30	18	10
DCAR_028825	12	127	12	13	110	27	8	0	2	49	27	120
DCAR_028824	7	6	26	3	8	4	2	15	4	5	5	10
DCAR_028823	307	310	438	390	301	340	387	410	337	377	328	297
MSTRG.23172	0	0	0	0	0	0	0	10	0	0	3	0
DCAR_028822	2114	2110	2261	1755	2384	1702	2874	2846	2711	2749	2068	2775
DCAR_028821	312	385	328	286	348	349	313	205	326	341	335	341
DCAR_028820	56	131	36	21	473	126	71	63	27	116	65	80
DCAR_028819	745	682	533	419	544	503	1111	893	832	837	630	539
DCAR_028818	906	4923	964	1013	6590	4093	840	669	296	1987	1445	2712
DCAR_028817	1796	1482	1418	1770	1605	1635	1949	2241	2172	1805	691	1790
DCAR_028816	1	1	0	0	0	0	0	0	0	0	0	0
MSTRG.23179	7	16	7	11	20	17	5	0	4	6	5	6
MSTRG.23180	5	1	2	3	3	3	3	5	10	3	1	1
MSTRG.23181	0	0	5	4	3	1	0	0	0	0	0	0
DCAR_028815	0	0	0	0	0	0	0	0	0	0	0	0
DCAR_028814	37	16	34	121	8	16	15	0	32	5	2	90
DCAR_028813	3157	2600	2658	3578	3026	3425	3004	2153	3080	2717	1803	3095
DCAR_028812	0	2	0	0	1	0	0	0	0	2	0	0
DCAR_028811	716	549	953	1003	916	768	744	688	1301	670	789	1036
DCAR_028810	26	11	18	15	20	23	5	0	5	8	0	16
MSTRG.23186	9	9	0	0	0	0	0	0	0	0	0	0
DCAR_028809	327	398	267	267	256	202	360	347	310	554	491	430
DCAR_028808	56	9	29	34	3	11	62	20	21	18	8	16
DCAR_028807	0	0	0	1	0	1	0	0	0	0	0	0
DCAR_028806	362	53	295	600	48	134	321	308	919	91	38	154
DCAR_028805	6	2	12	21	1	7	3	0	10	2	2	4
MSTRG.23190	224	61	374	153	163	139	39	44	40	30	39	63
DCAR_028804	180	42	469	599	166	469	37	59	53	25	41	41
MSTRG.23191	3496	2070	10568	7680	9242	6402	8448	7861	8954	6402	7589	6865
MSTRG.23192	1	0	1	0	1	1	5	0	4	0	1	2
MSTRG.23193	0	1	0	0	4	0	0	15	5	0	0	0
DCAR_028803	1509	1137	2260	2572	1532	1508	1449	1616	1052	1346	2752	1149
DCAR_028802	785	700	865	730	652	622	1005	1118	1029	903	1129	857
MSTRG.23196	0	0	0	0	0	0	5	10	4	5	4	3
DCAR_028801	4	5	0	0	0	0	0	0	0	0	0	0
MSTRG.23197	7	7	5	1	5	2	0	0	7	3	7	7
DCAR_028800	656	680	1050	882	925	1047	749	644	679	651	690	590
MSTRG.23199	16	10	52	30	19	24	3	5	4	6	4	3
MSTRG.23200	176	81	604	347	379	455	37	68	61	34	115	89
MSTRG.23201	1	0	37	22	15	7	0	0	0	0	0	0
DCAR_028799	0	0	0	0	0	0	0	0	0	0	0	0
DCAR_028798	7	9	13	21	19	13	27	24	24	37	35	28
MSTRG.23203	588	643	641	482	873	530	660	571	612	866	708	969
DCAR_028797	1097	1290	1155	948	1446	1130	2164	1982	1733	2857	2630	2997
MSTRG.23205	66	82	58	34	78	73	56	49	24	47	94	48
DCAR_028796	5	8	12	21	10	13	5	0	0	4	1	5
MSTRG.23207	4	2	4	3	3	8	0	0	0	0	0	0
DCAR_028795	643	690	603	643	664	687	237	308	269	274	221	283
DCAR_028794	114	88	89	53	81	55	94	171	110	110	165	128
DCAR_028793	0	0	0	0	0	0	0	0	0	0	0	0
DCAR_028792	0	0	0	0	0	0	0	0	0	0	0	0
DCAR_028791	43	66	131	123	93	29	40	20	132	11	23	37
DCAR_028790	2	0	2	11	1	0	47	20	40	8	5	14
DCAR_028789	21	23	10	22	18	16	24	10	20	37	36	34
DCAR_028788	321	266	297	320	298	341	343	288	377	212	214	250
MSTRG.23214	27592	25855	26460	20731	23260	18816	26182	31678	25542	33320	34274	32017
MSTRG.23215	3	0	4	3	4	1	13	10	13	1	1	4
MSTRG.23216	0	1	5	0	4	0	7	20	8	0	2	1
DCAR_028787	58	50	71	65	73	59	130	88	89	113	56	95
DCAR_028786	0	0	0	0	0	0	0	0	0	0	0	0
DCAR_sn00344	0	0	0	0	0	0	0	0	0	0	0	0
ENSRNA049990543	0	0	0	0	0	0	0	0	0	0	0	0
DCAR_028785	426	723	395	367	483	395	870	469	405	1690	1481	1636
DCAR_028784	0	0	0	0	0	0	0	0	0	0	0	0
DCAR_028783	0	0	0	0	0	0	0	0	0	0	0	0
DCAR_028782	0	0	0	0	0	0	0	0	0	0	0	0
MSTRG.23219	32	28	32	53	64	83	71	49	29	80	69	53
DCAR_028781	106	149	70	108	99	148	454	557	175	807	715	428
DCAR_028780	0	0	0	0	0	0	0	0	0	0	0	0
DCAR_028779	0	0	0	0	0	0	0	0	0	0	0	0
DCAR_028778	0	0	0	0	0	0	0	0	0	0	0	0
DCAR_028777	0	2	0	0	0	0	0	0	3	0	1	0
DCAR_028776	0	0	0	0	0	0	0	0	0	0	0	0
DCAR_028775	0	1	0	0	0	0	0	0	0	1	0	0
MSTRG.23221	0	0	4	2	2	5	0	0	0	0	0	0
DCAR_028774	56	62	101	96	240	121	34	10	26	41	68	27
DCAR_028773	199	177	208	220	179	283	155	215	196	173	197	192
DCAR_028772	361	336	421	396	357	386	427	557	326	382	325	284
DCAR_028771	68	63	74	91	177	170	103	93	55	127	93	114
DCAR_028770	1	2	2	0	1	0	0	0	0	1	0	0
DCAR_028769	3140	2558	2246	2553	2141	1546	3559	2607	4285	2322	2451	3235
DCAR_028768	291	94	223	153	74	64	180	83	652	146	88	495
DCAR_028767	0	0	0	0	0	0	0	0	0	0	0	0
DCAR_028766	141	145	166	240	223	253	125	127	169	143	106	162
DCAR_028765	0	0	0	0	0	0	0	0	0	0	0	0
DCAR_028764	157	43	152	144	19	62	84	73	59	72	62	51
MSTRG.23229	5	10	2	3	3	6	2	0	3	0	1	2
DCAR_028763	42	107	46	47	56	33	0	0	5	0	0	8
DCAR_028762	4	2	0	1	0	0	7	0	17	23	43	44
DCAR_028761	233	14	111	129	10	27	390	308	832	40	24	84
DCAR_028760	0	0	0	0	0	0	0	0	0	0	0	0
DCAR_028759	552	528	534	686	589	605	705	703	639	560	315	577
DCAR_028758	276	224	339	363	327	288	162	142	209	135	145	184
DCAR_t00476	0	0	0	0	0	0	0	0	0	0	0	0
ENSRNA049909609	0	0	0	0	0	0	0	0	0	0	0	0
DCAR_028757	0	0	0	0	0	0	0	0	0	0	0	0
DCAR_028756	9	52	4	4	56	10	0	0	3	1	0	13
DCAR_028755	42	48	64	65	56	64	49	68	61	76	54	86
DCAR_028754	122	108	131	153	116	158	131	88	159	126	67	140
DCAR_028753	1	0	0	0	0	0	0	0	0	0	0	0
DCAR_028752	108	532	36	81	83	62	523	415	307	464	223	165
DCAR_028751	0	0	0	0	0	0	0	0	0	0	0	0
DCAR_028750	82	90	80	98	85	81	109	127	89	83	59	108
DCAR_028749	82	60	75	80	56	65	81	63	43	74	57	33
DCAR_028748	2	2	12	6	5	5	2	0	3	6	3	3
DCAR_028747	303	321	305	310	233	281	219	303	270	250	214	221
DCAR_028746	4772	2009	1603	463	911	1079	5474	2114	2910	4631	1470	3952
MSTRG.23240	0	0	0	0	1	1	8	0	0	1	0	0
DCAR_028745	1	0	3	2	4	5	0	0	0	0	0	0
DCAR_028744	4	1	2	1	1	1	0	0	1	0	0	0
DCAR_028743	314	242	471	401	388	324	237	254	265	248	213	269
DCAR_028742	881	922	821	1121	913	1200	954	732	799	764	589	771
DCAR_028741	813	1197	930	926	1132	845	828	947	798	761	1037	831
DCAR_028740	0	0	0	0	0	0	0	0	0	0	0	0
DCAR_028739	350	260	319	360	239	253	286	181	287	218	167	258
DCAR_028738	1	5	2	0	3	5	0	0	1	1	0	0
DCAR_028737	1585	2273	1618	1708	1635	2309	1683	2212	1564	1994	3178	1832
MSTRG.23246	48	36	46	67	31	40	88	78	91	59	69	86
MSTRG.23247	0	0	0	3	0	5	0	0	0	0	0	0
DCAR_028736	273	323	149	143	141	158	0	0	144	0	0	138
DCAR_028735	73	120	26	29	27	31	0	5	36	0	1	29
MSTRG.23250	7	14	6	2	2	6	0	0	6	0	0	7
DCAR_028734	692	591	296	351	313	315	352	356	490	347	310	397
DCAR_028733	72	67	41	38	36	42	0	0	40	1	1	30
MSTRG.23253	0	0	15	13	14	11	0	0	0	0	0	0
MSTRG.23254	40	22	21	22	28	28	0	0	0	0	0	0
DCAR_028732	19	16	8	9	6	16	0	0	0	0	0	0
MSTRG.23256	15	12	2	2	1	5	0	0	0	0	0	0
MSTRG.23257	28	32	43	60	44	69	0	0	0	0	0	0
DCAR_028731	941	1045	1008	815	1118	956	1033	1118	1046	1152	911	1299
MSTRG.23261	5	3	19	21	9	4	12	0	4	5	0	2
DCAR_028730	44	49	23	27	16	26	106	68	128	107	67	104
DCAR_028729	0	0	0	0	0	0	0	0	0	0	0	0
DCAR_028728	0	0	0	0	0	0	0	0	0	0	0	0
DCAR_028727	0	0	0	0	0	0	0	0	0	0	0	0
DCAR_028726	0	0	0	0	0	0	0	0	0	0	0	0
DCAR_028725	1195	3406	974	1184	1786	1753	1257	2178	1287	2331	2149	2037
DCAR_028724	83	105	157	197	181	145	136	132	55	165	123	81
DCAR_028723	20	4	6	0	0	0	5	0	0	1	1	0
DCAR_028722	1174	1216	1261	1203	1147	1182	862	1011	901	886	1308	896
DCAR_028721	2	2	0	0	0	0	0	0	0	0	0	0
DCAR_028720	3345	4354	4020	3816	3700	3710	4126	4765	4266	4663	6459	4582
DCAR_028719	90	162	169	74	452	121	3	15	25	14	15	10
DCAR_028718	0	0	0	0	0	0	0	0	0	0	0	0
DCAR_028717	232	8	210	203	7	51	335	234	540	72	86	80
DCAR_028716	1224	45	889	2410	59	216	1787	1377	1868	370	54	146
DCAR_028715	4	2	7	3	7	4	39	24	11	14	1	2
DCAR_028714	757	1174	632	655	761	694	589	449	503	878	622	706
MSTRG.23272	89	81	60	127	96	138	0	0	0	0	0	0
DCAR_028713	53	70	101	117	94	64	82	54	111	66	53	66
DCAR_028712	1080	958	992	1191	1007	962	1311	1265	1254	1165	1102	1037
DCAR_028711	110	194	200	154	330	237	173	127	48	365	189	162
DCAR_028710	0	0	0	0	1	0	0	0	0	0	0	0
DCAR_028709	4	3	1	12	1	6	0	0	0	1	0	1
DCAR_028708	7	1	0	0	0	0	0	0	2	0	1	0
DCAR_t00477	0	0	0	0	0	0	0	0	0	0	0	0
DCAR_028707	864	824	1296	1266	1002	1233	470	767	501	592	886	647
MSTRG.23278	295	232	292	392	287	386	237	229	247	226	278	233
DCAR_028706	1924	1613	1661	1359	1530	1158	2001	1660	2263	1811	1417	2043
MSTRG.23280	5	4	5	2	1	9	3	0	1	10	9	8
DCAR_sn00345	0	0	0	0	0	0	0	0	0	0	0	0
ENSRNA049990538	0	0	0	0	0	0	0	0	0	0	0	0
DCAR_sn00346	1	0	1	0	0	0	0	0	0	1	0	1
DCAR_sn00347	0	0	0	0	0	0	0	0	0	0	0	0
ENSRNA049990549	0	0	0	0	0	0	0	0	0	0	0	0
DCAR_028705	74	42	94	128	60	70	67	107	99	59	30	69
DCAR_028704	19	12	28	6	12	22	39	24	24	24	17	21
DCAR_028703	3	0	5	3	1	7	0	5	1	0	0	0
DCAR_028702	0	0	0	0	0	0	0	0	0	0	0	0
DCAR_028701	16	16	10	6	28	17	0	0	7	3	1	5
DCAR_028700	0	0	0	0	0	0	0	0	0	0	0	0
MSTRG.23284	1	1	0	1	1	3	0	0	0	0	0	0
DCAR_028699	0	0	0	0	0	0	0	0	0	0	0	0
DCAR_028698	2150	2705	3286	2917	3066	2704	1772	1714	2940	2016	2293	2595
DCAR_028697	173	148	150	126	142	161	175	137	181	291	185	197
DCAR_028696	1072	898	943	1370	1131	1326	993	898	1010	939	1048	1052
DCAR_028695	196	205	282	485	176	485	155	127	129	145	165	290
DCAR_028694	0	0	0	0	0	0	0	0	0	0	0	0
DCAR_028693	0	0	0	0	0	0	0	0	0	0	0	0
DCAR_028692	0	0	0	0	0	0	0	0	0	0	0	0
DCAR_028691	1117	949	864	1168	783	1038	1055	835	1226	1195	797	1283
MSTRG.23290	0	1	15	1	20	0	15	0	0	16	7	0
DCAR_028690	63	45	135	186	123	178	54	44	111	54	52	53
MSTRG.23291	10	9	43	42	9	37	8	15	19	13	12	17
DCAR_028689	0	0	0	0	0	0	0	0	0	0	0	0
DCAR_028688	722	874	620	340	761	444	993	1069	887	799	926	1132
DCAR_028687	16	18	36	12	52	20	7	20	9	21	29	12
MSTRG.23294	3	8	5	7	5	5	7	0	3	12	5	2
DCAR_028686	0	0	0	0	0	0	0	0	0	0	0	0
MSTRG.23295	0	0	0	0	1	0	2	20	3	0	6	1
DCAR_028685	329	282	430	122	392	157	0	0	0	0	0	0
MSTRG.23297	0	0	0	0	0	0	0	0	0	0	0	0
ENSRNA049990535	0	0	0	0	0	0	0	0	0	0	0	0
DCAR_028684	0	0	0	0	0	0	0	0	0	0	0	0
DCAR_028683	0	0	0	0	0	0	0	0	0	1	1	0
DCAR_028682	0	0	0	0	0	0	0	0	0	0	0	0
DCAR_028681	0	0	0	0	0	0	0	0	0	0	0	0
DCAR_028680	0	0	0	0	0	0	0	0	0	0	0	0
DCAR_028679	106	173	140	91	135	101	79	68	84	114	125	116
DCAR_028678	2291	2473	2665	2108	3236	2074	2839	2754	2435	2808	2297	1972
DCAR_028677	0	0	0	0	0	0	0	0	0	0	0	0
DCAR_028676	32	77	46	47	97	75	59	39	82	95	121	132
DCAR_028675	0	0	0	0	0	0	0	0	0	0	0	0
DCAR_028674	61	511	71	41	949	612	42	78	23	427	594	324
MSTRG.23302	1	0	1	6	0	2	0	0	0	0	0	0
MSTRG.23303	19	21	22	54	12	28	5	10	15	7	8	14
DCAR_028673	1	0	0	0	3	0	0	0	0	1	1	0
MSTRG.23304	0	0	1	3	2	15	5	0	0	10	16	1
DCAR_028672	0	0	0	0	0	0	12	15	8	13	12	11
DCAR_028671	6606	11052	7868	6501	12544	8018	6459	6464	5953	9817	7805	8434
DCAR_028670	132	26	77	79	27	48	45	49	18	31	2	17
DCAR_028669	1	0	2	4	0	0	2	0	0	0	1	0
MSTRG.23308	26	18	32	38	37	18	45	29	21	61	77	35
DCAR_028668	1943	1769	2116	2716	2142	2185	1802	2002	1888	1835	2794	1744
DCAR_028667	0	0	0	0	0	0	0	0	0	0	0	0
DCAR_028666	971	1289	1489	1116	1672	1152	1094	1118	1261	1248	1279	1335
DCAR_028665	507	376	452	455	329	395	404	356	451	423	465	380
DCAR_028664	124	226	120	59	155	150	106	112	94	188	184	182
DCAR_028663	390	345	225	221	229	196	438	596	362	453	499	323
DCAR_028662	0	0	0	0	0	0	0	0	0	0	0	0
DCAR_028661	0	0	1	1	0	0	0	0	0	0	0	0
DCAR_028660	0	0	0	0	0	0	0	0	0	0	0	0
DCAR_028659	0	0	0	0	0	0	0	0	0	0	0	0
DCAR_mi00180	0	0	0	0	0	0	0	0	0	0	0	0
DCAR_028658	0	3	2	2	6	1	0	0	1	3	1	2
DCAR_028657	1393	1365	1258	1327	1170	1201	1912	1777	1343	1990	2097	1204
DCAR_028656	69	93	60	60	115	58	56	63	82	63	81	77
DCAR_028655	24	73	31	22	15	42	15	10	1	47	15	41
DCAR_028654	42	18	18	13	6	10	111	107	40	122	62	27
DCAR_028653	456	527	490	543	420	560	1272	1260	1109	1327	1520	988
DCAR_028652	0	0	0	0	0	0	0	0	0	0	0	0
DCAR_028651	0	0	0	0	0	0	0	0	0	0	0	0
DCAR_028650	43	2	14	29	1	8	0	0	12	0	0	0
DCAR_028649	622	527	906	733	682	641	772	591	642	677	453	627
DCAR_028648	0	1	0	0	0	0	0	0	0	0	0	0
DCAR_028647	37	53	27	22	49	56	40	68	27	56	108	61
DCAR_028646	0	0	0	0	0	0	0	0	0	0	0	0
DCAR_028645	0	0	0	0	0	0	0	0	0	0	0	0
DCAR_028644	1906	1906	1530	1788	1879	1852	1587	1538	1774	1375	1331	1741
DCAR_028643	0	0	0	0	0	0	0	0	0	0	0	0
DCAR_028642	4	1	1	1	1	3	0	0	1	1	1	2
DCAR_028641	16	10	8	8	6	7	0	0	3	3	2	3
DCAR_028640	2840	3098	2450	2517	3018	2373	3512	3623	3242	3850	3806	3981
MSTRG.23324	0	0	0	1	0	0	7	0	1	0	0	1
DCAR_sn00348	0	0	0	0	0	0	0	0	0	0	0	0
DCAR_028639	0	0	0	0	0	0	0	0	0	0	0	0
DCAR_028638	0	0	0	0	0	0	0	0	0	0	0	0
DCAR_028637	79	31	74	84	30	33	24	39	15	10	15	6
DCAR_028636	47	1	280	248	75	72	111	39	110	63	30	88
MSTRG.23327	0	0	6	12	1	2	0	0	0	0	0	0
DCAR_028635	1029	940	807	913	912	706	815	737	917	792	737	1033
DCAR_028634	590	699	265	288	388	417	446	273	369	385	497	478
DCAR_028633	0	0	0	0	0	0	0	0	0	0	0	0
DCAR_028632	0	0	0	0	0	0	0	0	0	0	0	0
DCAR_028631	4825	4343	6032	6297	6323	6181	5390	2637	4293	5478	4900	2967
DCAR_028630	220	301	277	255	285	274	276	347	282	259	333	255
MSTRG.23332	0	0	0	0	0	0	0	0	0	0	0	0
MSTRG.23333	1	1	1	0	2	1	0	0	1	5	2	0
MSTRG.23334	0	0	0	0	0	0	0	0	0	0	0	0
DCAR_028629	953	730	744	749	677	469	883	972	932	912	980	777
MSTRG.23337	4	2	67	114	25	49	3	10	3	1	2	1
DCAR_028628	756	1062	786	686	939	864	562	571	662	698	813	708
DCAR_028627	2243	1873	2019	1744	2059	1501	2307	2134	2156	2192	1636	2491
MSTRG.23339	0	1	41	78	43	63	0	0	0	0	0	0
DCAR_028626	158	166	144	115	102	110	103	137	156	166	176	144
DCAR_028625	96	66	27	12	13	15	13	20	13	21	21	7
DCAR_028624	0	0	0	0	0	0	0	0	0	0	0	0
DCAR_028623	0	0	0	0	0	0	0	0	0	0	0	0
DCAR_028622	0	0	0	0	0	0	0	0	0	0	0	0
DCAR_028621	0	0	0	0	0	0	0	0	0	0	0	0
MSTRG.23342	0	0	10	11	6	5	0	0	7	6	1	23
DCAR_028620	0	0	0	0	0	0	0	0	0	0	0	0
MSTRG.23343	0	0	75	52	90	69	0	0	0	0	0	0
MSTRG.23344	0	0	63	59	55	78	0	0	0	0	0	0
DCAR_028619	0	0	0	0	0	0	0	0	0	0	0	0
MSTRG.23345	115	111	5	16	5	8	0	0	0	0	0	0
DCAR_028618	0	0	0	0	0	0	0	0	0	0	0	0
MSTRG.23346	0	0	0	0	0	0	2	0	7	1	1	10
DCAR_028617	0	0	0	0	0	0	0	0	0	0	1	0
DCAR_028616	0	0	0	0	0	0	0	0	0	0	0	0
MSTRG.23347	0	0	3	4	0	0	5	0	134	2	3	110
DCAR_028615	0	0	0	0	0	0	0	0	0	0	0	0
DCAR_028614	1	0	0	0	0	0	0	0	0	0	0	0
MSTRG.23348	9	10	8	10	7	15	0	0	3	1	0	0
MSTRG.23349	7	7	1	6	0	3	0	0	6	4	7	3
DCAR_028613	1165	1401	1076	1112	1137	1357	976	1182	1003	1087	1149	967
DCAR_028612	0	0	0	0	0	0	0	0	1	0	0	0
DCAR_028611	0	0	0	0	0	0	0	0	0	0	1	0
DCAR_028610	55	32	32	35	28	58	0	0	0	0	2	0
DCAR_mi00181	0	0	0	1	0	0	0	0	0	0	0	0
MSTRG.23352	0	2	0	3	1	0	0	0	0	0	0	1
MSTRG.23353	0	0	13	0	30	0	0	0	0	0	0	0
MSTRG.23354	1	0	0	0	0	0	0	0	1	0	0	0
DCAR_028609	53	47	22	27	20	26	0	0	0	1	0	0
MSTRG.23356	0	0	0	0	0	0	0	0	0	0	0	0
DCAR_028608	68	71	0	97	0	68	50	20	42	39	34	45
DCAR_028607	0	0	0	0	0	1	0	0	0	0	0	0
MSTRG.23358	1	1	0	2	0	5	0	0	2	0	0	7
DCAR_028606	0	0	0	0	0	0	0	0	0	0	0	0
DCAR_028605	64	28	15	17	11	21	7	5	4	15	7	5
DCAR_028604	82	83	81	80	79	70	49	54	106	58	76	108
DCAR_028603	41	157	9	21	34	27	126	142	1	246	136	2
DCAR_028602	4	1	4	1	2	3	3	0	1	1	3	2
DCAR_028601	0	0	0	0	0	0	0	0	6	0	0	8
DCAR_028600	0	0	0	0	0	0	0	0	0	0	0	0
MSTRG.23363	55	19	57	78	45	84	0	24	171	0	10	121
DCAR_028599	0	0	0	0	0	0	0	0	0	0	0	0
DCAR_028598	0	0	0	0	0	0	0	0	0	0	0	0
DCAR_028597	0	0	0	0	0	0	0	0	0	0	0	0
DCAR_028596	0	0	0	0	0	0	0	0	0	0	0	0
DCAR_028595	0	0	0	0	0	0	0	0	0	0	0	0
DCAR_028594	0	0	0	1	0	0	0	0	0	0	0	2
MSTRG.23364	137	152	138	137	100	134	2	0	0	0	4	0
DCAR_028593	0	0	0	0	0	0	0	0	0	0	0	0
DCAR_028592	334	228	261	319	197	277	12	5	13	2	8	7
DCAR_028591	81	70	81	97	83	94	79	59	89	47	53	54
MSTRG.23367	1	1	1	3	1	7	0	0	0	0	0	0
DCAR_sn00349	0	0	0	0	0	0	0	0	0	0	0	0
DCAR_sn00350	0	0	0	0	0	0	0	0	0	0	0	0
MSTRG.23368	1	2	1	9	3	4	0	5	2	2	7	2
DCAR_028590	0	0	0	0	0	0	0	0	0	0	0	0
DCAR_028589	879	828	806	691	910	712	1065	1030	991	926	1018	865
DCAR_028588	0	0	0	1	0	0	0	0	0	0	0	0
DCAR_028587	0	0	0	0	0	0	0	0	0	0	0	0
MSTRG.23370	6	3	5	4	4	6	27	20	8	34	36	12
MSTRG.23371	2	8	6	8	8	5	10	0	1	6	8	7
DCAR_028586	0	0	0	0	0	0	0	0	0	0	0	0
DCAR_028585	0	0	0	0	0	0	0	0	0	0	0	0
DCAR_028584	0	0	0	0	0	0	0	0	0	0	0	0
DCAR_028583	0	0	0	0	0	1	0	0	0	1	0	0
DCAR_028582	2876	3903	3266	3186	3550	3430	3504	3935	3114	3921	4788	3351
MSTRG.23373	4	5	9	13	7	16	0	0	0	0	0	0
DCAR_028581	1	0	0	0	0	0	0	0	0	0	0	0
DCAR_028580	0	0	0	2	0	1	0	0	0	0	0	0
DCAR_028579	0	0	0	0	0	0	0	0	0	0	0	0
DCAR_028578	0	0	0	0	0	0	0	0	0	0	0	0
DCAR_028577	13	0	12	22	0	7	5	5	6	5	0	4
DCAR_028576	666	655	551	600	629	604	636	596	586	532	687	610
DCAR_028575	0	0	0	0	0	0	0	0	0	0	0	0
DCAR_028574	477	933	526	320	1229	884	257	371	168	426	885	428
DCAR_028573	0	0	0	0	0	0	0	0	0	0	0	0
DCAR_028572	0	0	0	0	0	0	0	0	0	0	0	0
DCAR_028571	1	0	0	0	0	0	0	0	0	0	0	0
DCAR_028570	0	0	0	0	0	0	0	0	0	0	0	0
DCAR_028569	4	7	9	7	1	4	0	0	1	3	0	1
DCAR_028568	278	240	298	337	306	388	402	449	350	412	245	396
DCAR_028567	462	428	445	452	485	382	382	459	460	385	399	425
DCAR_028566	442	657	336	319	442	460	411	420	314	428	480	378
DCAR_028565	0	0	0	0	0	0	0	0	0	0	0	0
DCAR_028564	0	0	0	1	0	0	0	0	0	0	1	0
MSTRG.23380	25	70	54	40	62	44	66	107	69	58	6	72
MSTRG.23382	28	36	29	37	26	56	0	0	1	1	0	1
DCAR_028563	53	58	96	67	53	49	30	24	54	47	45	34
DCAR_028562	0	0	0	0	0	0	0	0	0	0	0	0
DCAR_028561	0	0	0	0	0	0	0	0	0	0	0	0
MSTRG.23383	0	0	0	0	0	0	0	0	0	1	5	0
DCAR_028560	0	0	0	0	0	0	0	0	0	0	0	0
DCAR_028559	370	48	1005	1400	320	659	86	166	7	43	37	2
DCAR_028558	4	7	8	9	6	18	5	5	4	5	7	2
DCAR_028557	0	0	0	0	1	3	0	0	0	0	0	0
MSTRG.23386	1	2	0	0	0	2	0	0	0	0	0	0
DCAR_028556	1	0	0	0	0	0	0	0	0	0	0	1
MSTRG.23387	0	0	0	0	0	0	0	0	24	0	0	20
DCAR_028555	790	501	1005	2379	586	706	735	713	897	342	395	652
DCAR_028554	0	0	0	0	0	0	0	0	0	0	0	0
DCAR_028553	0	0	0	0	0	0	0	0	0	0	0	0
DCAR_028552	348	280	387	396	318	352	375	483	387	388	446	414
DCAR_028551	1055	1108	1139	970	1580	1047	961	962	1081	1095	1324	1206
DCAR_028550	232	343	379	201	419	208	337	298	334	353	385	357
MSTRG.23391	127	111	286	284	250	331	0	0	0	0	0	0
DCAR_028549	1	0	0	1	0	1	0	0	0	0	0	0
DCAR_028548	1	6	1	1	1	4	8	0	26	5	18	18
MSTRG.23395	0	0	0	0	0	0	3	10	5	2	1	2
DCAR_028547	1330	1396	1565	915	1705	1087	1541	1245	1517	1573	1717	1539
MSTRG.23397	0	0	0	0	0	0	22	15	19	20	14	17
MSTRG.23398	0	0	0	0	0	0	0	0	0	0	0	0
DCAR_028546	202	364	534	450	865	624	0	0	0	0	0	0
DCAR_028545	0	0	0	0	0	0	0	0	0	0	0	0
DCAR_028544	3	0	2	4	0	5	0	0	0	0	0	0
DCAR_028543	170	343	90	23	157	73	592	430	510	376	102	944
DCAR_028542	33	17	27	37	19	17	52	24	40	54	56	43
DCAR_028541	0	0	1	0	1	0	0	5	0	0	0	0
DCAR_028540	22	8	24	7	8	8	24	34	9	31	10	7
DCAR_028539	0	0	0	0	0	0	0	0	0	0	0	0
DCAR_028538	0	0	0	0	0	0	0	0	0	0	0	0
DCAR_028537	131	27	111	122	35	75	17	34	28	15	42	79
DCAR_028536	0	0	0	0	0	0	0	0	0	0	0	0
DCAR_028535	0	0	0	0	0	0	0	0	0	0	0	0
DCAR_028534	0	0	0	0	0	0	0	0	0	0	0	0
DCAR_028533	894	1433	1007	874	1211	1221	947	1094	1064	1022	1173	1293
DCAR_028532	81	57	118	206	107	210	123	49	106	158	113	95
DCAR_028531	641	610	773	1033	546	884	604	737	943	425	398	542
DCAR_028530	1558	1408	1480	1598	1685	1377	1590	1465	1779	1655	1263	1754
DCAR_028529	211	203	149	141	126	182	298	220	226	437	264	241
DCAR_028528	683	898	732	710	428	618	883	1382	899	745	1376	745
DCAR_028527	19516	30254	21567	14451	29075	16469	18659	14955	17268	32608	26269	36472
MSTRG.23411	1	1	9	1	7	0	13	5	6	1	1	4
DCAR_028526	0	0	0	0	0	0	0	0	0	0	0	0
DCAR_028525	0	0	0	0	0	0	0	0	0	0	0	0
DCAR_sn00351	0	0	0	0	0	0	0	0	0	0	0	0
DCAR_028524	437	445	415	453	435	466	345	376	413	373	733	380
DCAR_028523	13	3	4	4	0	1	7	0	0	54	18	7
DCAR_028522	11	4	10	10	12	15	0	5	2	4	16	3
DCAR_028521	0	0	0	0	0	0	0	0	0	0	0	0
DCAR_028520	0	0	0	0	0	0	98	39	94	105	32	100
DCAR_028519	0	0	0	0	0	0	0	0	0	0	0	0
DCAR_sn00352	0	0	0	0	0	0	0	0	0	0	0	0
DCAR_028518	0	0	0	0	0	0	0	0	0	0	0	0
MSTRG.23417	0	0	0	0	0	0	69	0	71	87	0	75
MSTRG.23418	49	45	17	16	27	20	256	0	238	221	0	266
DCAR_028517	0	0	0	0	0	0	0	0	0	0	0	0
DCAR_028516	0	0	0	0	0	0	0	0	0	0	0	0
DCAR_028515	0	0	0	0	0	0	0	0	0	0	0	0
DCAR_028514	0	0	0	0	0	0	0	0	0	0	0	0
MSTRG.23419	0	0	0	0	0	0	10	10	0	7	15	0
MSTRG.23420	0	1	7	5	2	3	0	0	0	0	0	0
DCAR_028513	0	0	0	0	0	0	0	0	0	1	0	0
MSTRG.23421	3	0	1	5	1	2	5	5	4	3	1	6
MSTRG.23422	1	0	2	2	1	1	0	0	4	3	6	3
DCAR_028512	0	0	0	0	0	0	0	0	0	0	0	0
DCAR_028511	0	0	0	0	0	0	0	0	0	0	0	0
DCAR_028510	0	0	0	0	0	0	0	0	0	0	0	0
DCAR_028509	0	0	0	0	0	0	0	0	0	0	0	0
MSTRG.23423	29	26	19	29	17	32	20	15	14	27	15	11
DCAR_028508	0	0	0	0	0	0	0	0	0	0	0	0
DCAR_028507	0	0	0	0	0	0	0	0	0	0	0	0
DCAR_028506	0	0	0	0	0	0	0	0	0	0	0	0
DCAR_028505	0	0	0	0	0	0	0	0	0	0	0	0
MSTRG.23424	0	0	7	16	8	17	0	0	0	0	0	0
MSTRG.23425	0	0	0	0	0	0	0	0	0	0	0	0
DCAR_028504	0	0	0	0	0	0	0	0	0	0	0	0
DCAR_028503	6	6	4	6	4	6	17	0	0	12	1	1
DCAR_sn00353	0	0	0	0	0	0	0	0	0	0	0	0
MSTRG.23426	0	0	0	0	0	0	0	5	0	0	10	0
DCAR_028502	0	0	18	0	6	0	0	0	0	0	0	0
DCAR_028501	1	0	0	0	0	0	0	0	0	0	0	0
DCAR_028500	13	9	17	15	12	16	5	0	1	12	4	4
DCAR_028499	0	1	0	0	0	0	0	0	0	0	0	0
DCAR_028498	0	0	0	0	0	0	0	0	0	0	0	0
DCAR_028497	0	0	0	0	0	0	0	0	0	0	0	0
DCAR_028496	0	0	0	0	0	0	0	0	0	0	0	0
DCAR_028495	0	0	0	0	0	0	0	0	0	0	0	0
DCAR_028494	0	0	0	0	0	0	0	0	0	0	0	0
DCAR_028493	0	0	0	0	0	0	0	0	0	0	0	0
DCAR_028492	0	0	0	0	0	0	0	0	0	0	0	0
DCAR_028491	0	0	0	0	0	0	0	0	0	0	0	0
DCAR_028490	0	0	0	0	0	0	0	0	0	0	0	0
DCAR_028489	0	0	0	0	0	0	0	0	0	0	0	0
DCAR_028488	0	0	0	0	0	0	0	0	0	0	0	0
DCAR_028487	0	0	0	0	0	1	0	0	0	0	0	0
MSTRG.23428	1	2	0	0	0	0	17	15	21	8	6	10
DCAR_028486	0	0	0	0	0	0	0	0	0	0	0	0
MSTRG.23429	31	18	14	4	10	5	15	0	11	6	0	2
DCAR_028485	2	1	2	0	1	0	0	0	1	0	1	2
MSTRG.23430	5	0	0	3	0	5	0	0	0	0	0	0
DCAR_028484	787	809	926	1143	749	905	1314	1206	1033	895	927	809
MSTRG.23432	9	6	9	29	7	32	12	0	28	10	8	30
DCAR_028483	410	530	354	368	361	432	372	391	409	439	381	410
DCAR_028482	0	0	0	0	0	0	0	0	0	0	0	0
DCAR_028481	308	323	224	237	211	222	180	234	240	184	308	256
DCAR_t00478	0	0	0	0	0	0	0	0	0	0	0	0
DCAR_028480	0	0	0	0	0	0	0	0	0	0	0	0
DCAR_028479	5	28	9	6	43	16	15	10	12	23	28	41
DCAR_028478	0	0	0	0	1	0	40	15	43	27	38	36
MSTRG.23437	11	11	5	6	10	2	12	39	81	4	32	90
MSTRG.23438	0	0	0	0	0	0	3	5	2	1	20	2
MSTRG.23439	2	1	11	4	7	6	3	5	3	5	4	7
DCAR_028477	0	0	0	0	0	0	0	0	0	0	0	0
DCAR_028476	2529	2044	2288	3358	2502	2841	2274	2427	2260	1787	1520	2060
MSTRG.23441	0	0	53	1	28	1	0	0	0	0	0	0
DCAR_028475	420	41	450	441	18	15	1090	674	1065	120	85	153
DCAR_028474	1	0	0	1	0	0	7	0	6	1	1	1
DCAR_028473	3440	3344	3707	3691	4804	4907	4963	3916	5639	4570	4655	6372
DCAR_028472	341	405	285	273	367	392	328	337	275	362	406	407
MSTRG.23445	3	8	14	8	22	2	0	0	10	1	7	6
DCAR_028471	102	46	136	162	132	230	59	103	25	67	34	28
DCAR_028470	0	0	0	0	0	0	0	0	0	0	0	0
DCAR_028469	0	0	0	0	0	0	0	0	0	0	0	0
DCAR_028468	1486	748	1656	2884	2733	4983	2400	3940	7206	2815	1573	5072
DCAR_028467	11840	8941	10810	10468	9544	6822	12706	14716	12843	11485	11357	10001
MSTRG.23449	1	0	2	0	1	0	5	10	5	0	2	0
DCAR_028466	100	16	62	118	6	9	24	10	58	23	47	41
DCAR_028465	44	22	38	40	23	21	165	381	179	94	163	120
DCAR_028339	0	0	0	0	0	0	0	0	0	0	0	0
DCAR_028338	0	0	0	0	0	0	0	0	0	0	0	0
DCAR_028337	0	0	0	0	0	0	0	0	0	0	0	0
MSTRG.23452	16	5	12	15	10	7	0	0	0	0	0	0
DCAR_028336	5823	3717	7540	9133	3585	3707	4244	4023	5108	2320	2621	3039
MSTRG.23454	1	0	10	4	13	2	0	0	0	0	0	0
DCAR_028335	345	321	309	351	340	379	271	225	235	312	250	230
DCAR_028334	0	0	0	0	0	0	0	0	0	0	0	0
DCAR_028333	0	0	0	0	0	0	0	0	0	0	0	0
MSTRG.23456	800	518	1148	951	646	632	1198	1006	1305	635	521	599
DCAR_028332	0	0	0	0	0	0	0	0	0	0	0	0
DCAR_028331	0	0	0	0	0	0	2	0	0	1	0	0
MSTRG.23457	0	0	0	0	0	0	8	0	0	6	0	0
MSTRG.23458	0	0	0	0	0	0	3	0	0	6	0	0
ENSRNA049990541	0	0	0	0	0	0	0	0	0	0	0	0
DCAR_028330	318	349	343	385	422	393	390	395	496	430	582	557
DCAR_028329	159	272	362	379	497	362	194	205	257	190	358	234
DCAR_028328	301	177	247	268	200	131	291	352	469	206	173	256
DCAR_028327	0	0	0	0	0	0	0	0	0	0	0	0
DCAR_028326	717	1202	854	560	1773	946	488	723	466	764	878	865
DCAR_028325	0	0	0	212	0	196	178	137	150	125	127	158
DCAR_028324	284	220	274	80	270	105	0	0	0	0	0	0
DCAR_028323	0	0	0	0	0	0	0	0	0	0	0	0
DCAR_028322	1171	1433	1107	1164	1140	1583	998	1050	945	1140	1119	966
DCAR_028321	0	0	11	12	0	0	0	0	0	0	0	0
DCAR_028320	0	0	0	0	0	0	0	0	0	0	0	0
DCAR_028319	0	0	0	0	0	0	0	0	0	0	0	0
DCAR_028318	0	0	0	0	0	0	0	0	0	0	0	0
DCAR_028317	0	0	0	0	0	0	0	0	0	0	0	0
DCAR_028316	0	0	0	0	0	0	0	0	0	0	0	0
DCAR_028315	16	5	19	8	4	1	17	10	5	7	4	3
MSTRG.23467	0	0	0	0	0	0	7	15	3	1	6	5
MSTRG.23468	0	0	0	0	0	0	3	0	4	3	4	6
MSTRG.23469	0	1	0	0	1	1	0	5	9	1	4	8
MSTRG.23470	0	0	0	0	0	0	3	0	7	2	1	0
DCAR_028314	0	0	0	0	0	0	17	0	0	37	0	0
MSTRG.23472	0	0	0	0	0	0	12	0	0	40	0	0
DCAR_028313	0	0	0	0	0	0	0	0	0	0	0	0
MSTRG.23473	499	521	220	0	395	1	0	0	95	0	0	128
DCAR_028312	30	177	29	16	99	20	2	0	4	80	87	29
DCAR_028311	0	0	0	0	0	0	0	0	0	0	0	0
DCAR_028310	0	0	0	0	1	0	0	0	0	0	0	0
DCAR_028309	0	0	0	0	0	0	0	0	0	0	0	0
DCAR_028308	164	318	256	247	471	234	256	200	218	378	303	374
DCAR_028307	0	0	0	0	0	0	0	0	0	0	0	0
DCAR_028306	0	0	0	0	0	0	0	0	0	0	0	0
DCAR_028305	0	0	0	0	0	0	0	0	0	0	0	0
DCAR_028304	0	0	0	0	0	0	0	0	0	0	0	0
DCAR_028303	0	0	0	0	0	0	0	0	0	0	0	0
DCAR_028302	0	0	0	0	0	0	0	0	0	0	0	0
DCAR_028301	0	0	0	0	0	0	0	0	0	0	0	0
DCAR_sn00354	0	0	0	0	0	0	0	0	0	0	0	0
MSTRG.23476	0	0	2	0	1	0	13	10	10	6	11	2
MSTRG.23477	0	0	6	0	4	0	2	10	3	3	7	2
DCAR_028300	691	1152	586	1014	1221	1251	700	537	684	635	554	605
DCAR_028299	0	0	0	0	1	1	0	0	0	0	0	0
DCAR_028298	0	0	0	0	0	0	0	0	0	0	0	0
DCAR_028297	0	0	0	0	0	0	0	0	0	0	0	0
DCAR_028296	0	0	0	0	0	0	0	0	1	0	1	2
DCAR_028295	0	0	0	0	0	0	0	0	0	0	0	0
DCAR_028294	0	0	0	0	0	0	0	0	0	0	0	0
DCAR_028293	0	0	0	0	0	0	0	0	0	0	0	0
DCAR_028292	10921	13096	9942	10325	13631	10897	14693	12973	14298	16342	15439	16909
MSTRG.23480	1	0	4	0	1	0	10	10	7	0	1	4
MSTRG.23481	0	0	5	1	1	0	3	5	2	0	0	0
DCAR_028291	13	3	16	19	6	11	17	0	8	6	2	7
DCAR_028290	78	113	102	67	75	56	61	107	84	111	60	86
DCAR_028289	336	345	152	444	248	446	224	405	497	182	247	553
MSTRG.23485	5	3	3	4	1	6	7	0	11	8	1	11
DCAR_028288	45	55	30	14	52	31	56	44	31	105	64	70
DCAR_028287	151	183	148	217	187	178	247	298	409	312	445	378
DCAR_028286	244	289	303	196	411	276	195	176	91	312	241	231
DCAR_028285	149	107	242	189	174	161	0	0	0	0	0	0
DCAR_028284	0	0	0	0	0	0	0	0	0	0	0	0
DCAR_028283	452	394	420	576	385	421	537	527	617	468	395	542
DCAR_028282	232	152	227	232	235	230	251	186	216	176	189	194
DCAR_028281	0	0	0	0	0	0	0	0	0	0	0	0
DCAR_028280	1645	1635	2830	1894	2698	1786	1907	2226	2024	2102	2193	1942
DCAR_028279	607	632	591	702	523	726	493	576	497	532	679	460
DCAR_028278	5	3	2	4	1	2	7	10	2	2	1	2
MSTRG.23495	497	1281	1395	493	3653	1333	104	122	137	151	352	104
DCAR_028277	949	784	930	957	719	752	747	762	1356	577	441	712
DCAR_028276	1043	1202	892	1000	975	1089	1188	1157	806	1066	953	831
DCAR_028275	2	0	1	189	0	172	0	0	0	1	0	0
MSTRG.23499	2	2	12	9	15	4	0	0	0	0	0	0
MSTRG.23500	0	0	0	0	0	0	0	0	0	0	0	0
DCAR_028274	0	0	0	0	0	0	0	0	0	0	0	0
DCAR_028273	2623	3009	3269	3077	3584	2809	2755	2812	3201	3148	2755	3597
DCAR_028272	250	310	213	242	263	219	284	210	317	392	330	401
DCAR_028271	100	13	122	127	21	45	59	39	52	17	7	34
DCAR_028270	1445	1527	1631	1794	1614	1822	1444	1333	1325	1417	1245	1196
DCAR_028269	0	0	0	1	1	0	7	0	9	0	0	0
DCAR_028268	64	45	41	37	24	16	190	151	177	105	43	96
ENSRNA049990581	0	0	0	0	0	0	0	0	0	0	0	0
DCAR_r00015	0	0	0	0	0	0	0	0	0	0	0	0
ENSRNA049990569	0	0	0	0	0	0	0	0	0	0	0	0
DCAR_r00016	0	0	0	0	0	0	0	0	0	0	0	0
ENSRNA049990562	0	0	0	0	0	0	0	0	0	0	0	0
DCAR_r00017	0	0	0	0	0	0	0	0	0	0	0	0
ENSRNA049990579	0	0	0	0	0	0	0	0	0	0	0	0
DCAR_r00018	0	0	0	0	0	0	0	0	0	0	0	0
ENSRNA049990577	0	0	0	0	0	0	0	0	0	0	0	0
DCAR_r00019	0	0	0	0	0	0	0	0	0	0	0	0
ENSRNA049990559	0	0	0	0	0	0	0	0	0	0	0	0
DCAR_r00020	0	0	0	0	0	0	0	0	0	0	0	0
ENSRNA049990574	0	0	0	0	0	0	0	0	0	0	0	0
DCAR_r00021	0	0	0	0	0	0	0	0	0	0	0	0
ENSRNA049990546	0	0	0	0	0	0	0	0	0	0	0	0
ENSRNA049990571	0	0	0	0	0	0	0	0	0	0	0	0
DCAR_r00022	0	0	0	0	0	0	0	0	0	0	0	0
ENSRNA049990556	0	0	0	0	0	0	0	0	0	0	0	0
DCAR_r00023	0	0	0	0	0	0	0	0	0	0	0	0
ENSRNA049990564	0	0	0	0	0	0	0	0	0	0	0	0
DCAR_r00024	0	0	0	0	0	0	0	0	0	0	0	0
ENSRNA049990566	0	0	0	0	0	0	0	0	0	0	0	0
DCAR_r00025	0	0	0	0	0	0	0	0	0	0	0	0
ENSRNA049990550	0	0	0	0	0	0	0	0	0	0	0	0
DCAR_028267	7	7	15	18	10	37	0	0	0	0	0	0
DCAR_028266	300	454	411	308	369	278	379	395	350	409	458	365
DCAR_028265	1552	1460	1228	1299	1291	1065	1180	1250	1319	1142	1667	1196
DCAR_028264	13	9	63	108	65	93	173	234	179	156	174	171
DCAR_028263	115	93	48	68	57	49	104	132	107	98	190	84
MSTRG.23510	16	18	0	0	1	0	0	0	0	0	0	0
DCAR_028262	575	530	479	543	420	485	668	610	589	580	528	422
MSTRG.23512	0	0	0	0	0	0	0	0	0	0	0	0
DCAR_028261	3910	2239	1228	1676	987	783	4308	6289	6006	2549	1506	2949
MSTRG.23514	0	0	0	0	0	0	0	0	9	4	0	7
DCAR_028260	611	561	803	786	814	720	756	889	801	661	934	737
DCAR_028259	3	12	7	2	15	5	2	5	6	2	6	2
MSTRG.23516	15	8	4	0	7	0	0	0	0	0	0	0
DCAR_028258	2	16	4	1	10	1	2	0	3	6	4	7
DCAR_028257	371	384	339	279	368	252	764	605	738	574	602	666
DCAR_028256	51	236	35	30	113	58	15	10	6	70	130	98
DCAR_sn00355	0	0	0	0	0	0	0	0	0	0	0	0
ENSRNA049991725	0	0	0	0	0	0	0	0	0	0	0	0
DCAR_sn00356	0	0	0	0	0	0	0	0	0	0	0	0
ENSRNA049991802	0	0	0	0	0	0	0	0	0	0	0	0
DCAR_028255	0	0	0	0	0	0	0	0	0	0	0	0
DCAR_sn00357	0	0	0	0	0	0	0	0	0	0	0	0
ENSRNA049991808	0	0	0	0	0	0	0	0	0	0	0	0
DCAR_028254	173	153	140	155	152	132	157	181	170	146	157	139
DCAR_028253	42	60	45	25	46	27	61	73	53	44	34	51
DCAR_028252	0	0	0	0	0	0	0	0	0	0	0	0
DCAR_028251	414	434	342	316	390	332	517	381	442	519	419	430
MSTRG.23522	291	345	219	219	285	327	121	117	125	184	276	163
MSTRG.23523	52	29	58	30	43	23	47	88	53	56	44	24
DCAR_028250	513	531	500	561	556	536	754	644	716	692	698	722
DCAR_028249	174	267	322	208	221	261	409	464	383	486	462	353
DCAR_028248	16	5	12	27	2	14	0	0	8	0	1	0
DCAR_028247	568	712	512	543	447	565	431	488	434	665	798	549
MSTRG.23526	40	35	125	156	49	82	3	83	88	4	109	72
DCAR_028246	651	213	467	588	120	178	305	244	344	118	259	155
DCAR_028245	0	0	0	0	0	0	0	0	0	0	0	0
DCAR_028244	342	162	327	320	120	126	185	249	267	120	110	134
DCAR_028243	1	0	259	290	257	262	0	0	0	0	0	0
DCAR_028242	0	0	0	0	0	0	0	0	0	0	0	1
DCAR_028241	0	0	0	0	0	0	0	0	0	0	0	0
DCAR_028240	0	0	0	0	0	0	0	0	0	0	1	0
MSTRG.23530	0	0	0	1	2	0	0	15	3	1	4	9
DCAR_028239	452	377	1629	1525	1316	1012	330	649	444	312	402	453
MSTRG.23532	70	66	82	113	73	60	27	20	116	16	2	106
DCAR_028238	0	0	0	0	0	0	0	0	0	0	0	0
MSTRG.23533	4	1	1	1	0	3	0	0	3	0	0	2
DCAR_028237	13	27	15	17	42	20	7	5	4	23	16	7
DCAR_028236	373	354	503	563	425	516	446	395	336	565	385	351
DCAR_028235	338	270	288	241	298	272	259	225	277	237	207	221
DCAR_028234	0	0	0	0	0	0	0	0	0	0	0	0
DCAR_028233	0	0	0	0	0	0	0	0	0	0	0	0
DCAR_028232	3	2	0	0	0	0	0	5	1	0	2	2
DCAR_028231	0	1	0	4	0	1	0	0	0	1	2	2
DCAR_028230	0	0	0	0	0	0	0	0	0	0	0	0
DCAR_028229	116	105	107	122	117	121	82	103	101	95	38	109
DCAR_028228	896	807	1046	985	1153	954	464	395	420	400	509	467
MSTRG.23539	1	0	0	0	0	1	8	0	1	5	0	0
DCAR_028227	212	32	368	605	64	135	495	98	196	135	46	42
DCAR_028226	0	0	0	0	0	0	0	0	0	0	0	0
DCAR_028225	15	18	22	18	12	22	27	10	22	19	21	13
DCAR_028224	0	0	0	0	0	0	0	0	0	0	0	0
DCAR_028223	0	0	0	0	0	0	0	0	0	0	0	0
DCAR_028222	2	4	5	3	4	1	12	10	3	5	2	2
DCAR_028221	0	0	0	0	0	0	0	0	0	0	0	0
DCAR_028220	1	0	0	0	0	0	0	0	0	0	0	0
DCAR_028219	1	1	0	0	1	0	3	0	1	1	1	2
MSTRG.23543	2	0	2	0	0	0	0	29	4	1	6	3
DCAR_028218	25	6	11	10	7	11	10	15	4	3	1	0
DCAR_028217	4	3	1	2	2	0	0	0	0	0	0	0
DCAR_028216	0	0	0	0	0	0	0	0	0	0	0	0
MSTRG.23545	0	0	0	0	0	0	13	44	48	7	20	40
DCAR_028215	0	0	1	0	0	0	0	39	69	0	63	69
DCAR_028214	0	0	0	0	0	0	0	0	0	0	0	0
MSTRG.23547	0	0	0	40	0	34	0	0	0	0	0	0
MSTRG.23548	0	0	0	0	0	0	0	5	38	0	32	17
MSTRG.23549	0	0	0	2	1	0	3	0	2	1	4	1
DCAR_028213	61	61	39	52	68	76	24	63	108	31	167	94
MSTRG.23550	0	0	2	3	5	10	0	15	16	3	10	7
MSTRG.23551	10	13	12	5	2	8	5	15	10	6	3	9
DCAR_028212	0	1	0	0	2	2	5	10	9	5	5	8
MSTRG.23553	8	8	8	10	8	11	8	0	0	8	0	0
DCAR_028464	0	0	0	0	0	0	0	0	0	0	0	0
DCAR_028463	0	0	0	0	0	0	0	0	0	0	0	0
DCAR_028462	0	0	0	0	0	0	0	0	0	0	0	0
MSTRG.23554	2	0	7	1	8	5	3	5	3	3	1	1
MSTRG.23555	17	19	1	238	4	211	332	259	143	38	337	112
ENSRNA049991718	0	0	0	0	0	0	0	0	0	0	0	0
DCAR_sn00358	0	0	0	0	0	0	0	0	0	0	0	0
DCAR_sn00359	0	0	0	0	0	0	0	0	0	0	0	0
ENSRNA049991743	0	0	0	0	0	0	0	0	0	0	0	0
MSTRG.23556	7	9	4	8	3	2	2	15	4	4	1	0
DCAR_sn00360	0	0	0	0	0	0	0	0	0	0	0	0
ENSRNA049991747	0	0	0	0	0	0	0	0	0	0	0	0
DCAR_sn00361	0	0	0	0	0	0	0	0	0	0	0	0
ENSRNA049991736	0	0	0	0	0	0	0	0	0	0	0	0
DCAR_sn00362	0	0	0	0	0	0	0	0	0	0	0	0
ENSRNA049991694	0	0	0	0	0	0	0	0	0	0	0	0
DCAR_sn00363	0	0	0	0	0	0	0	0	0	0	0	0
ENSRNA049991776	0	0	0	0	0	0	0	0	0	0	0	0
MSTRG.23557	1	4	1	1	1	2	0	0	0	0	1	0
DCAR_sn00364	0	0	0	0	0	0	0	0	0	0	0	0
ENSRNA049991739	0	0	0	0	0	0	0	0	0	0	0	0
DCAR_sn00365	0	0	0	0	0	0	0	0	0	0	0	0
ENSRNA049991795	0	0	0	0	0	0	0	0	0	0	0	0
DCAR_sn00366	0	0	0	0	0	0	0	0	0	0	0	0
ENSRNA049991771	0	0	0	0	0	0	0	0	0	0	0	0
DCAR_sn00367	0	0	0	0	0	0	0	0	0	0	0	0
ENSRNA049991791	0	0	0	0	0	0	0	0	0	0	0	0
DCAR_sn00368	0	0	0	0	0	0	0	0	0	0	0	0
ENSRNA049991762	0	0	0	0	0	0	0	0	0	0	0	0
DCAR_sn00369	0	0	0	0	0	0	0	0	0	0	0	0
ENSRNA049991787	0	0	0	0	0	0	0	0	0	0	0	0
DCAR_sn00370	0	0	0	0	0	0	0	0	0	0	0	0
ENSRNA049991766	0	0	0	0	0	0	0	0	0	0	0	0
DCAR_sn00371	0	0	0	0	0	0	0	0	0	0	0	0
ENSRNA049991785	0	0	0	0	0	0	0	0	0	0	0	0
DCAR_sn00372	0	0	0	0	0	0	0	0	0	0	0	0
ENSRNA049991759	0	0	0	0	0	0	0	0	0	0	0	0
DCAR_sn00373	0	0	0	0	0	0	0	0	0	0	0	0
ENSRNA049991782	0	0	0	0	0	0	0	0	0	0	0	0
DCAR_sn00374	0	0	0	0	0	0	0	0	0	0	0	0
ENSRNA049991750	0	0	0	0	0	0	0	0	0	0	0	0
DCAR_sn00375	0	0	0	0	0	0	0	0	0	0	0	0
ENSRNA049991779	0	0	0	0	0	0	0	0	0	0	0	0
DCAR_sn00376	0	0	0	0	0	0	0	0	0	0	0	0
ENSRNA049991754	0	0	0	0	0	0	0	0	0	0	0	0
DCAR_sn00377	0	0	0	0	0	0	0	0	0	0	0	0
ENSRNA049991773	0	0	0	0	0	0	0	0	0	0	0	0
DCAR_028461	0	0	0	0	0	0	0	0	0	0	0	0
MSTRG.23558	20	22	13	16	12	27	15	0	3	5	4	3
DCAR_sn00378	0	0	0	0	0	0	0	0	0	0	0	0
ENSRNA049991798	0	0	0	0	0	0	0	0	0	0	0	0
DCAR_028460	0	0	1	7	2	8	0	0	1	0	0	0
DCAR_028459	0	0	0	0	0	0	86	5	1	45	18	2
DCAR_028458	30	9	32	29	4	18	7	34	17	5	3	6
DCAR_028457	114	143	118	160	122	176	108	107	143	121	155	127
DCAR_028456	64	83	97	84	70	114	89	88	82	111	70	95
DCAR_028455	0	0	0	0	0	0	0	0	0	0	0	0
DCAR_028454	412	354	280	327	271	189	446	347	380	703	579	474
DCAR_028453	817	810	915	953	918	913	1239	1558	1461	1017	1193	1113
DCAR_028452	1303	1803	1176	1155	1519	1193	1811	2519	2132	1887	3059	2408
DCAR_028451	392	431	407	360	466	439	350	439	337	362	569	274
DCAR_028450	724	713	807	1006	984	970	702	791	812	646	775	637
DCAR_028449	1127	875	670	794	690	637	1090	1001	713	940	651	649
DCAR_028448	420	473	493	419	618	457	512	513	536	505	228	550
MSTRG.23567	0	0	2	1	3	0	12	5	2	1	0	0
DCAR_028447	497	399	328	558	235	471	495	518	733	419	534	525
DCAR_028446	7271	8638	8400	6201	9536	6847	10918	9692	9653	10263	13763	10854
MSTRG.23571	12	5	12	15	32	20	5	5	1	2	1	1
DCAR_028445	241	199	339	333	357	284	273	186	265	254	142	262
DCAR_028444	2817	3591	1667	1958	2300	2614	3108	3139	4512	2383	3180	3775
DCAR_028443	373	442	398	347	451	372	239	259	304	235	341	250
DCAR_028442	464	343	599	857	550	749	636	503	537	501	469	437
DCAR_028441	0	0	0	0	0	0	0	0	0	0	0	0
MSTRG.23575	0	0	0	0	0	0	0	0	0	0	1	1
DCAR_028440	538	442	561	632	604	596	626	703	722	575	714	751
DCAR_028439	0	0	0	0	0	0	0	0	0	0	0	0
DCAR_028438	0	2	0	0	0	0	0	356	2	1	405	1
DCAR_028437	0	0	0	0	0	0	0	0	0	0	0	0
DCAR_028436	935	898	844	915	838	795	700	659	669	642	682	634
MSTRG.23579	2	1	4	4	0	8	2	0	0	1	0	0
DCAR_028435	629	654	725	714	615	644	542	640	558	581	530	648
MSTRG.23581	0	0	5	2	4	0	3	0	2	0	1	2
MSTRG.23582	5	20	29	46	28	69	10	10	15	1	1	7
MSTRG.23583	83	357	32	12	128	61	62	73	116	74	58	194
DCAR_028434	173	199	179	148	192	232	188	190	163	185	192	187
DCAR_028433	1	2	1	3	8	4	0	5	0	0	1	2
DCAR_028432	381	420	356	298	410	340	335	288	342	332	343	397
DCAR_028431	13	1	4	6	5	11	10	39	9	7	4	2
MSTRG.23587	7	6	30	52	34	33	8	10	5	11	7	2
DCAR_028430	121	111	114	149	121	123	111	122	125	86	89	85
DCAR_028429	195	233	281	251	193	222	318	376	300	258	232	227
DCAR_028428	255	174	318	262	221	251	244	239	218	237	305	265
DCAR_028427	308	385	351	288	325	404	488	596	352	722	1052	711
DCAR_028426	0	0	0	0	0	0	0	0	0	0	0	0
DCAR_028425	348	380	397	552	417	604	397	356	348	395	365	347
DCAR_028424	2	1	3	4	1	3	5	5	4	8	6	9
MSTRG.23591	1	9	2	1	3	5	2	5	2	6	1	2
MSTRG.23592	6	7	2	0	4	0	13	5	1	18	7	12
DCAR_028423	0	0	0	0	0	0	0	0	0	0	0	0
DCAR_028422	0	0	0	0	0	0	0	0	0	0	0	0
DCAR_028421	0	0	0	0	0	0	0	0	0	0	0	0
DCAR_028420	4	9	2	5	2	5	0	0	1	0	0	4
DCAR_028419	297	139	342	241	143	155	217	142	316	74	93	245
DCAR_028418	113	50	135	88	65	60	104	142	71	78	92	52
DCAR_028417	0	0	0	0	0	0	30	20	11	28	43	12
DCAR_028416	0	0	0	0	0	0	0	0	0	0	0	0
MSTRG.23598	0	0	0	7	0	3	0	0	0	0	0	0
DCAR_028415	3	0	4	4	1	1	81	24	46	36	17	32
DCAR_028414	308	324	367	407	358	455	385	366	367	432	339	394
DCAR_028413	154	170	207	178	253	211	0	103	108	0	113	99
DCAR_028412	778	736	564	640	647	640	446	640	551	327	585	470
DCAR_028411	272	236	235	344	289	357	720	547	594	663	408	706
MSTRG.23604	11	10	13	24	23	27	8	0	3	5	4	4
DCAR_028410	63	19	52	39	23	38	52	49	24	71	78	45
DCAR_028409	0	1	0	0	0	0	0	0	0	0	0	0
DCAR_028408	166	76	79	185	36	91	84	117	160	30	58	84
DCAR_028407	1176	1341	1002	959	873	691	1631	1958	1681	1764	1511	1272
DCAR_028406	0	0	0	0	0	0	0	0	0	0	0	0
MSTRG.23608	7	0	2	7	4	6	2	0	4	2	1	0
DCAR_028405	0	0	0	0	0	0	0	0	0	0	0	0
DCAR_028404	554	540	478	519	436	450	518	591	607	440	625	440
DCAR_028403	779	759	675	935	619	987	714	771	634	747	902	576
DCAR_028402	309	369	262	251	311	285	395	361	411	393	415	473
DCAR_028401	674	588	698	846	594	654	668	513	394	626	413	325
DCAR_028400	68	57	165	259	109	174	42	10	10	70	12	36
DCAR_028399	235	435	497	221	580	427	249	356	280	435	529	490
DCAR_028398	379	487	490	414	841	639	246	225	291	370	626	509
DCAR_028397	288	241	250	364	286	343	259	371	289	249	287	223
DCAR_028396	239	295	114	87	54	99	320	376	298	323	264	284
DCAR_028395	439	614	544	573	594	571	570	596	477	627	475	477
DCAR_028394	960	810	1225	1294	1244	1125	749	723	565	692	235	602
MSTRG.23619	5	4	2	1	1	3	2	0	4	1	6	2
MSTRG.23620	53	69	35	106	65	124	0	0	3	0	0	0
MSTRG.23621	8	4	0	0	0	0	0	0	0	0	0	0
DCAR_028393	0	0	0	0	0	0	0	0	0	0	0	0
DCAR_028392	0	0	0	0	0	0	0	0	0	0	0	0
DCAR_028391	0	0	0	0	0	0	0	0	0	0	0	0
DCAR_028390	0	0	0	0	0	0	0	0	0	0	0	0
DCAR_sn00379	0	0	0	0	0	0	0	0	0	0	0	0
DCAR_sn00380	0	0	0	0	0	0	0	0	0	0	0	0
DCAR_028389	0	0	0	0	0	0	0	0	0	0	0	0
DCAR_028388	0	0	0	0	0	0	0	0	0	0	0	0
MSTRG.23622	0	0	0	3	0	2	0	0	4	0	0	7
DCAR_028387	0	0	0	0	0	0	0	0	0	0	0	0
DCAR_028386	481	325	582	836	285	387	616	776	746	169	185	331
DCAR_028385	271	244	295	398	268	340	301	332	474	186	210	228
DCAR_028384	0	0	0	0	0	0	0	0	0	0	0	0
DCAR_028383	3	0	4	11	3	0	2	0	0	1	0	0
DCAR_028382	210	308	274	331	283	344	273	435	277	262	488	350
DCAR_028381	0	0	0	0	0	0	0	0	0	0	0	0
DCAR_028380	165	172	140	145	139	135	239	186	210	272	204	222
DCAR_028379	517	501	462	445	460	396	569	576	572	563	616	512
MSTRG.23629	1	4	2	5	0	5	2	0	10	3	0	7
DCAR_028378	787	718	820	914	812	1040	597	806	790	673	947	684
MSTRG.23631	0	0	0	0	0	0	7	0	0	1	0	0
DCAR_028377	0	0	0	0	0	0	0	0	0	0	0	0
DCAR_028376	826	1237	892	896	1055	1057	1042	1094	1313	1409	1629	1338
DCAR_028375	99	53	37	55	22	39	61	78	131	32	46	49
DCAR_028374	91	66	97	151	74	130	118	88	117	103	123	98
DCAR_028373	0	0	0	0	0	0	0	0	0	0	0	0
DCAR_028372	1242	813	1605	1457	1355	1221	1138	1084	1335	777	683	763
MSTRG.23636	0	0	5	0	17	0	0	0	0	0	0	0
DCAR_028371	185	172	230	211	201	168	259	273	255	248	242	198
DCAR_028370	49	77	114	65	161	73	45	34	44	42	48	54
DCAR_028369	875	700	1615	1635	1150	1016	1303	1963	1728	543	1056	815
DCAR_028368	0	0	0	0	0	0	0	0	0	0	0	0
DCAR_028367	0	0	0	0	0	0	0	0	0	0	0	0
DCAR_028366	0	0	0	0	0	0	0	0	0	0	0	0
DCAR_028365	462	545	649	648	596	627	416	561	446	458	534	533
DCAR_028364	60	50	86	93	89	85	47	68	67	49	47	67
DCAR_028363	0	0	0	0	0	0	0	0	0	0	0	1
DCAR_028362	64	82	85	77	57	64	64	73	50	59	90	51
DCAR_028361	55	19	49	150	71	38	94	181	382	100	318	227
DCAR_028360	1	0	1	0	0	0	13	24	31	0	1	5
DCAR_028359	220	199	208	256	212	238	231	137	218	190	198	209
MSTRG.23647	154	197	106	95	100	82	91	10	3	64	4	2
DCAR_028358	0	0	0	0	0	0	0	0	0	0	0	0
DCAR_028357	871	960	912	1074	722	1009	1047	1528	1114	1064	1149	799
MSTRG.23649	0	0	0	0	0	0	0	5	0	0	14	0
DCAR_028356	0	0	0	0	0	0	0	0	0	0	0	0
MSTRG.23651	0	0	0	0	0	0	0	0	0	0	0	0
DCAR_028355	12	4	6	9	3	4	7	10	15	3	10	12
DCAR_028354	1651	1258	1206	944	941	1170	1393	1401	1540	1410	1448	1547
DCAR_028353	0	1	2	0	1	0	2	0	0	1	0	2
MSTRG.23653	6	1	0	0	0	0	0	0	0	0	0	0
DCAR_028352	0	0	0	0	0	0	0	0	0	0	0	0
DCAR_028351	0	0	0	0	0	0	0	0	0	0	0	0
DCAR_028350	0	0	0	0	0	0	0	0	0	0	0	0
DCAR_028349	0	0	0	0	0	0	0	5	0	0	0	0
DCAR_028348	16200	15058	17286	27229	16035	24679	14846	14486	14892	12841	19630	13173
MSTRG.23655	0	0	2	1	1	0	7	10	1	0	0	0
DCAR_028347	158	138	92	101	113	106	101	225	210	141	142	217
DCAR_028346	0	0	3	4	1	3	0	0	0	0	0	0
DCAR_028345	4	90	47	26	126	94	0	83	73	5	206	355
DCAR_028344	171	195	191	220	181	239	91	103	134	99	147	150
DCAR_028343	0	0	0	0	0	0	0	0	0	0	0	0
DCAR_sn00381	0	0	0	0	0	0	0	0	0	0	0	0
DCAR_sn00382	0	0	0	0	0	0	0	0	0	0	0	0
DCAR_028342	654	563	701	652	704	611	656	503	637	569	404	552
DCAR_028341	0	0	0	1	0	0	0	0	0	0	0	0
DCAR_028340	0	0	0	0	0	0	0	0	0	0	0	0
MSTRG.23660	0	0	0	0	0	0	10	20	9	8	3	17
DCAR_028211	0	0	0	0	0	0	0	0	0	0	0	0
DCAR_028210	0	0	0	0	0	0	0	0	0	0	0	0
DCAR_028209	0	0	0	0	0	0	27	39	0	8	21	0
DCAR_028208	0	0	0	0	0	0	0	0	0	0	0	0
DCAR_028207	58	86	79	82	94	62	266	244	184	199	154	163
DCAR_028206	0	0	0	0	0	0	0	0	0	0	0	0
MSTRG.23663	0	0	37	37	16	37	0	0	0	1	1	0
MSTRG.23664	2	7	0	1	6	3	7	5	14	7	6	17
DCAR_028205	411	363	435	511	433	488	453	312	452	386	311	410
DCAR_028204	29	27	32	35	41	34	20	20	10	14	24	4
DCAR_028203	161	154	148	125	117	141	114	59	98	120	91	95
DCAR_028202	483	479	481	445	520	425	347	317	322	342	308	333
DCAR_028201	127	113	106	118	96	123	151	132	123	164	129	141
MSTRG.23669	10	46	19	20	67	45	27	24	29	83	63	88
DCAR_028200	191	296	299	261	269	351	246	356	237	260	288	251
MSTRG.23671	3	0	5	0	0	2	0	5	0	0	0	0
DCAR_028199	0	0	0	0	0	0	0	0	0	0	0	0
DCAR_028198	0	0	0	0	0	0	0	0	0	0	0	0
DCAR_028197	0	0	0	0	0	0	0	0	0	0	0	0
DCAR_028196	0	0	0	0	0	0	0	0	0	0	0	0
DCAR_028195	136	87	167	213	164	139	204	176	216	382	197	222
DCAR_028194	2063	3203	2030	867	3553	1107	2403	2622	1715	2803	1591	3280
DCAR_028193	454	499	469	387	420	324	550	527	530	531	620	473
MSTRG.23676	0	0	0	0	0	0	0	0	0	0	0	0
DCAR_028192	182	177	200	288	209	235	259	200	204	192	123	213
DCAR_028191	910	736	1053	1119	793	799	793	727	994	671	570	921
MSTRG.23680	10	10	18	26	21	17	12	15	9	16	13	13
MSTRG.23681	1	0	3	7	3	1	0	0	3	0	1	2
DCAR_sn00383	0	0	0	0	0	0	0	0	0	0	0	0
DCAR_028190	2	68	11	7	125	68	17	5	4	68	22	153
MSTRG.23683	0	0	0	18	0	17	0	0	0	0	0	0
DCAR_028189	14	0	9	16	1	2	13	5	18	1	0	1
MSTRG.23685	9	4	0	2	0	2	0	0	21	0	0	12
MSTRG.23686	5	3	1	0	4	2	0	0	5	0	0	10
DCAR_sn00384	0	0	0	0	0	0	0	0	0	0	0	0
DCAR_sn00385	0	0	0	0	0	0	0	0	0	0	0	0
DCAR_028188	0	0	0	0	0	0	0	0	0	0	0	0
DCAR_028187	359	581	367	375	364	387	495	547	490	479	405	348
DCAR_028186	1187	1061	751	1093	868	983	867	693	972	764	950	770
DCAR_028185	0	0	0	0	0	0	0	0	0	0	0	0
DCAR_028184	0	0	0	0	0	3	0	0	0	0	0	0
DCAR_028183	88	49	43	73	52	47	44	34	35	32	10	19
MSTRG.23689	23	16	12	16	6	14	7	10	10	7	2	6
DCAR_028182	527	622	725	708	602	687	446	610	491	475	586	440
MSTRG.23691	9	12	0	0	0	0	2	0	0	0	1	0
MSTRG.23692	7	2	14	18	12	10	0	0	3	1	0	1
DCAR_028181	0	0	0	0	0	0	0	0	0	0	0	0
DCAR_028180	0	0	0	0	0	0	0	0	0	0	0	0
DCAR_028179	0	1	0	0	1	0	0	0	0	1	0	0
DCAR_sn00386	0	0	0	0	0	0	0	0	0	0	0	0
DCAR_028178	0	0	0	0	0	0	0	0	0	0	0	0
DCAR_028177	2	2	2	5	0	1	0	0	0	0	0	0
DCAR_028176	0	0	0	0	0	0	0	0	0	0	0	0
DCAR_028175	0	1	0	0	0	0	0	0	0	0	0	0
DCAR_028174	1	3	0	1	1	1	0	0	0	1	0	1
DCAR_028173	0	0	0	0	1	0	0	0	0	0	0	0
DCAR_028172	1667	1867	1655	1526	1621	1426	1834	1689	1750	2143	1538	1779
DCAR_028171	149	147	142	103	155	114	150	195	138	144	117	165
MSTRG.23695	43	4	3	23	0	15	0	0	0	0	0	0
DCAR_028170	1076	259	183	653	8	360	0	0	0	0	0	0
DCAR_028169	0	0	1	0	0	0	0	0	0	0	0	0
MSTRG.23697	6	62	8	11	56	38	10	5	3	15	12	22
DCAR_028168	208	353	209	202	325	160	204	220	210	279	225	303
DCAR_028167	0	0	0	0	0	0	0	0	0	0	0	0
DCAR_028166	1	0	0	0	0	0	0	0	0	0	0	0
DCAR_028165	24	17	7	4	12	5	88	24	58	103	29	206
DCAR_028164	4	2	2	3	4	3	0	0	0	3	1	3
DCAR_028163	1163	1003	874	875	1228	1024	470	73	287	604	563	1650
DCAR_028162	1417	1352	1468	1251	1494	1209	1267	1597	1292	1639	1555	1613
DCAR_028161	7	192	5	4	489	52	57	166	150	212	919	818
DCAR_028160	0	0	0	0	0	0	0	0	0	0	0	0
DCAR_028159	1	4	1	1	3	1	2	0	0	1	3	0
DCAR_028158	0	0	0	0	0	0	0	0	0	0	0	0
DCAR_028157	1	0	1	4	4	2	0	0	0	0	0	0
DCAR_028156	219	1	70	138	1	3	24	0	0	0	0	0
DCAR_028155	0	0	0	0	0	0	0	0	0	0	0	0
DCAR_028154	19	8	22	7	11	9	13	5	6	11	4	7
DCAR_028153	0	0	0	0	0	0	0	0	0	0	0	0
DCAR_028152	6861	5386	6083	7410	6195	6123	7776	8671	7224	5319	3582	5914
DCAR_028151	0	0	1	0	0	1	0	0	0	0	0	0
DCAR_028150	619	577	612	512	648	553	471	610	625	496	1008	789
DCAR_028149	0	0	0	0	0	0	0	0	0	0	0	0
MSTRG.23706	10	16	13	9	38	9	0	0	0	0	0	0
DCAR_028148	275	296	250	262	230	298	343	308	305	316	368	269
DCAR_028147	300	342	252	365	292	354	367	347	303	356	394	382
MSTRG.23709	13	27	12	10	7	12	22	10	27	28	15	32
DCAR_028146	16	13	2	3	5	3	5	0	5	4	1	4
DCAR_028145	659	690	633	555	546	563	542	635	543	560	529	485
DCAR_028144	0	0	0	0	0	0	0	10	9	0	3	9
DCAR_028143	191	176	128	128	179	108	197	122	148	164	167	177
DCAR_028142	0	0	0	0	0	0	0	0	0	0	0	0
MSTRG.23712	68	54	0	0	0	1	0	0	0	0	0	0
MSTRG.23713	52	91	0	0	0	0	0	0	0	0	0	0
MSTRG.23714	1	4	0	0	0	0	8	0	1	2	10	1
DCAR_t00479	0	0	0	0	0	0	0	0	0	0	0	0
DCAR_028141	0	0	0	0	0	0	0	0	0	0	0	0
DCAR_028140	0	0	0	0	0	0	0	0	0	1	0	1
DCAR_028139	22	16	8	5	7	5	12	0	0	18	0	0
MSTRG.23716	1	7	4	2	6	3	12	0	0	5	0	0
MSTRG.23717	22	25	13	20	7	23	215	171	125	164	128	125
DCAR_028138	0	0	15	15	1	9	0	5	2	3	0	0
MSTRG.23719	0	0	2	0	5	0	0	0	0	0	0	0
MSTRG.23720	0	0	2	0	1	0	3	5	6	2	3	3
DCAR_028137	0	0	0	0	0	0	0	0	0	0	0	0
DCAR_028136	1537	182	1406	659	206	421	291	659	404	177	180	216
DCAR_028135	1464	1450	186	467	195	157	86	83	24	32	35	36
DCAR_028134	87	117	63	95	270	432	74	34	10	195	402	289
MSTRG.23724	14	2	4	25	1	8	5	10	1	8	0	3
MSTRG.23725	13	4	6	15	2	1	0	0	3	0	0	0
DCAR_028133	192	202	56	234	44	113	574	625	393	272	753	512
DCAR_028132	976	854	427	625	919	709	175	107	49	226	166	114
DCAR_028131	1603	1680	1711	1566	1987	1581	1355	1343	1324	1233	1313	1357
MSTRG.23729	0	0	0	0	0	0	5	5	0	0	0	1
MSTRG.23730	1744	569	974	1434	274	1600	76	0	0	32	0	1
MSTRG.23731	6	0	5	21	2	2	0	5	0	1	0	1
DCAR_028130	0	1	0	0	0	0	0	0	0	0	0	1
MSTRG.23732	235	223	216	283	235	247	305	200	263	241	181	232
DCAR_028129	85	7	67	63	19	18	25	20	34	10	2	12
DCAR_028128	0	1	1	4	4	1	0	0	0	0	0	0
DCAR_028127	8	10	2	12	7	9	2	0	2	1	1	1
DCAR_028126	27	47	60	43	72	75	32	34	34	32	26	32
DCAR_028125	200	133	172	141	102	87	183	137	166	151	80	121
DCAR_028124	163	125	115	116	122	71	140	78	202	96	77	109
DCAR_028123	371	358	401	360	374	377	422	415	400	388	438	380
DCAR_028122	334	323	322	365	244	373	236	337	402	222	310	320
DCAR_028121	324	505	311	302	344	462	315	225	296	445	409	303
DCAR_028120	450	466	425	430	510	440	367	478	530	375	534	484
DCAR_028119	137	157	152	154	150	161	141	229	211	147	228	237
DCAR_028118	0	0	0	0	0	0	0	0	0	0	0	2
DCAR_028117	1233	2271	1659	1155	2044	1702	2181	2202	2391	2853	3816	2551
DCAR_028116	0	0	1	3	0	0	2	5	2	1	1	4
DCAR_028115	414	808	382	428	776	863	498	273	410	693	498	1053
DCAR_028114	708	807	478	486	573	533	601	415	484	574	679	588
DCAR_028113	103	46	99	112	58	59	74	283	332	54	125	217
DCAR_028112	551	258	346	521	359	340	582	698	1314	259	704	847
MSTRG.23749	2	0	2	2	0	7	0	0	0	0	0	2
DCAR_028111	165	110	484	199	432	417	7	39	3	1	5	4
DCAR_028110	1	1	1	0	0	0	0	0	0	1	0	0
DCAR_028109	360	469	477	504	391	530	345	469	351	403	437	331
MSTRG.23751	2267	2971	1644	1699	2363	1891	2141	2724	2916	2469	3831	3343
DCAR_sn00387	0	0	0	0	0	0	0	0	0	0	0	0
MSTRG.23752	9	6	12	15	11	26	0	0	0	0	0	0
MSTRG.23753	1	3	9	2	0	7	0	0	0	0	0	0
DCAR_028108	61	99	48	78	97	70	45	63	76	83	101	123
DCAR_028107	7	7	3	2	4	5	7	15	6	12	10	13
DCAR_028106	128	104	96	146	94	108	98	68	98	67	82	97
DCAR_028105	0	0	0	0	0	0	0	0	1	0	0	0
DCAR_028104	52	28	47	71	46	60	29	34	48	42	23	26
DCAR_028103	0	0	0	0	0	0	0	0	0	0	0	0
DCAR_028102	0	0	0	0	0	0	3	10	2	4	9	2
MSTRG.23757	0	0	0	1	1	0	3	29	33	8	20	18
DCAR_028101	0	0	0	0	0	0	0	0	0	0	0	0
DCAR_028100	0	0	0	0	0	0	0	0	0	0	0	0
DCAR_028099	20	20	17	21	20	22	64	15	27	64	39	21
DCAR_028098	10	14	12	13	16	9	66	5	10	74	12	6
MSTRG.23759	26	21	2	1	0	4	2	24	24	3	22	22
DCAR_028097	614	816	741	632	666	789	503	478	564	617	789	578
DCAR_028096	1	0	5	7	12	5	5	0	0	3	0	0
DCAR_028095	990	1197	1145	695	1281	770	1070	1123	975	1128	1261	1143
MSTRG.23762	0	0	0	0	0	0	0	0	0	0	0	0
MSTRG.23763	0	0	0	0	0	0	0	0	0	0	0	0
DCAR_028094	0	0	0	0	0	0	0	0	0	0	0	0
DCAR_028093	0	0	0	0	0	0	0	0	0	0	0	0
DCAR_028092	0	0	0	0	0	0	0	0	0	0	0	0
DCAR_028091	0	0	0	0	0	0	0	0	0	0	0	0
DCAR_028090	421	402	293	374	396	389	273	298	311	288	328	328
DCAR_t00480	0	0	0	0	0	0	0	0	0	0	0	0
ENSRNA049909594	0	0	0	0	0	0	0	0	0	0	0	0
DCAR_028089	143	248	190	145	200	182	162	234	198	172	198	161
DCAR_028088	341	373	437	455	504	407	374	425	415	501	714	497
DCAR_028087	257	248	397	559	251	382	338	478	332	311	357	199
DCAR_028086	0	0	0	0	0	0	0	0	0	0	0	0
DCAR_028085	128	763	151	117	713	406	242	186	241	1076	886	845
DCAR_028084	0	0	0	0	0	0	0	0	0	0	0	0
DCAR_028083	0	0	0	0	0	0	0	0	0	0	0	0
DCAR_028082	0	0	0	1	0	0	1188	1255	241	1082	1324	209
DCAR_028081	0	0	0	0	0	0	0	0	0	0	1	0
MSTRG.23770	0	0	0	0	0	0	79	78	41	52	125	12
DCAR_028080	0	0	0	0	0	0	278	200	223	229	106	83
DCAR_028079	0	2	2	2	4	6	2	0	2	1	7	2
DCAR_028078	109	132	138	91	107	83	111	156	129	133	110	107
DCAR_028077	270	239	310	286	327	222	256	303	381	261	248	263
DCAR_028076	191	208	262	289	320	326	291	171	221	255	224	231
DCAR_028075	202	150	151	196	143	165	66	34	190	93	90	163
MSTRG.23776	1	2	2	6	1	4	0	0	0	0	0	0
DCAR_028074	0	0	0	0	0	1	0	0	0	0	0	1
DCAR_028073	0	0	0	0	0	0	0	0	0	0	0	0
DCAR_028072	0	0	0	0	0	0	0	0	0	0	0	0
DCAR_028071	0	0	0	0	0	0	0	0	0	1	0	0
DCAR_028070	0	0	0	0	0	0	0	0	0	0	0	0
DCAR_028069	6	5	7	19	1	1	2	0	0	0	0	0
DCAR_028068	684	735	605	608	507	670	757	806	626	757	729	606
DCAR_sn00388	0	0	0	0	0	0	0	0	0	0	0	0
ENSRNA049991711	0	0	0	0	0	0	0	0	0	0	0	0
DCAR_028067	0	0	0	0	0	0	0	0	0	0	0	0
DCAR_028066	774	1235	688	704	1137	1087	661	664	660	765	768	717
DCAR_028065	16	10	40	37	24	36	3	0	9	10	12	9
DCAR_028064	0	0	0	0	0	0	0	0	0	0	0	0
DCAR_028063	0	0	0	0	0	0	2	0	1	0	0	1
DCAR_028062	253	235	179	160	174	118	49	103	163	88	89	140
ENSRNA049991812	38	31	22	46	20	51	66	49	14	17	12	51
DCAR_sn00389	0	0	0	0	0	0	0	0	0	0	0	0
ENSRNA049991722	0	0	0	0	0	0	0	0	0	0	0	0
DCAR_sn00390	0	0	0	0	0	0	0	0	0	0	0	0
ENSRNA049991804	0	0	0	0	0	0	0	0	0	0	0	0
DCAR_sn00391	0	0	0	0	0	0	0	0	0	0	0	0
ENSRNA049991704	0	0	0	0	0	0	0	0	0	0	0	0
DCAR_028061	824	907	824	524	534	816	772	601	550	761	577	578
MSTRG.23785	55	45	41	26	49	50	0	0	0	0	0	0
MSTRG.23786	0	0	0	0	0	0	0	0	0	0	0	0
MSTRG.23787	0	2	4	0	0	0	2	0	0	1	0	0
MSTRG.23788	28	18	16	8	15	18	0	0	0	1	0	1
MSTRG.23789	0	0	0	0	0	0	2	0	1	7	4	1
DCAR_028060	184	59	284	208	70	135	158	112	171	64	24	82
MSTRG.23791	8	15	31	13	29	22	0	0	0	0	0	1
DCAR_028059	49	58	45	32	50	51	52	59	47	45	64	61
DCAR_028058	514	895	461	358	864	523	402	288	319	466	450	439
DCAR_028057	149	58	104	126	78	59	49	98	65	45	23	28
MSTRG.23795	46	52	39	67	68	62	20	24	28	33	54	46
MSTRG.23796	1	0	0	2	1	0	98	107	38	66	127	29
MSTRG.23797	20	13	17	16	29	13	20	39	35	16	15	27
DCAR_028056	104	76	69	153	85	101	119	146	135	91	126	124
DCAR_028055	901	1228	1049	1040	1006	1311	798	996	878	877	1455	990
DCAR_028054	7625	11390	5089	4404	7755	7230	5908	7426	7916	5535	4908	8421
DCAR_028053	235	5	138	242	7	12	10	254	250	82	51	39
MSTRG.23802	27	1	27	49	1	9	0	39	86	2	51	60
MSTRG.23803	35	152	22	40	20	25	3	68	17	21	120	76
DCAR_028052	16	23	6	23	15	19	0	10	3	0	14	7
MSTRG.23805	8	20	5	28	6	23	0	10	3	1	6	7
DCAR_028051	0	0	0	0	0	0	0	0	0	0	0	0
MSTRG.23806	3	0	10	11	0	0	47	34	43	5	3	2
DCAR_028050	1	1	6	18	2	2	57	78	20	9	15	1
MSTRG.23808	0	0	0	0	0	0	3	0	3	4	13	6
DCAR_028049	0	0	0	0	0	0	0	0	0	0	0	0
DCAR_t00481	0	0	0	0	0	0	0	0	0	0	0	0
DCAR_t00482	0	0	0	0	0	0	0	0	0	0	0	0
MSTRG.23809	0	0	0	0	0	0	0	0	0	0	0	0
DCAR_028048	0	0	0	0	0	0	0	0	0	0	0	0
DCAR_028047	4	5	146	154	227	200	13	15	3	51	73	8
MSTRG.23812	1	0	38	74	18	43	0	0	1	1	7	0
DCAR_028046	7	16	193	186	189	228	22	44	16	22	45	12
DCAR_028045	3	1	3	5	1	2	3	5	5	0	0	1
MSTRG.23814	150	10	169	312	23	65	69	127	70	13	16	10
MSTRG.23815	244	32	343	727	30	72	367	615	171	45	65	9
MSTRG.23816	0	0	1	6	2	1	0	0	1	0	0	1
DCAR_028044	1	0	5	15	4	8	19	0	0	5	0	2
MSTRG.23818	0	0	2	5	0	0	2	0	0	1	0	0
DCAR_028043	0	0	0	0	0	0	0	0	0	0	1	0
DCAR_028042	6	5	2	4	1	2	0	0	0	1	1	1
DCAR_028041	1186	1358	1405	1542	1476	1693	1279	1445	1319	1543	2119	1296
DCAR_028040	0	0	0	0	0	0	0	0	0	0	0	0
DCAR_028039	0	0	0	0	0	0	0	0	0	0	0	0
DCAR_028038	544	498	657	610	597	589	574	537	448	574	779	510
DCAR_028037	0	0	2	0	1	3	0	0	0	0	0	0
DCAR_028036	0	0	0	0	0	0	2	0	0	0	0	0
DCAR_028035	774	667	681	564	749	506	986	869	1119	809	1457	988
MSTRG.23822	171	108	132	178	130	98	237	195	245	208	145	223
DCAR_028034	272	436	532	343	793	526	454	688	372	622	793	647
DCAR_028033	0	0	0	1	0	0	0	0	0	0	0	0
DCAR_028032	6	63	3	3	46	5	2	5	2	19	12	60
DCAR_028031	0	0	1	0	0	0	0	0	0	0	0	0
DCAR_028030	4	0	3	12	1	2	24	34	17	5	4	4
DCAR_028029	0	0	0	0	0	0	0	0	0	0	0	0
DCAR_028028	185	231	100	76	123	139	337	210	236	651	399	681
MSTRG.23827	0	0	0	0	0	0	19	24	20	19	7	10
DCAR_028027	245	36	125	222	31	259	64	39	16	20	23	22
DCAR_028026	1718	815	768	590	481	465	244	283	270	190	314	206
DCAR_028025	587	210	518	434	246	302	177	142	152	39	48	41
DCAR_028024	0	0	0	0	0	0	2	0	2	1	0	1
MSTRG.23832	12	8	4	25	4	9	0	0	2	0	1	2
DCAR_028023	54	49	32	113	9	56	25	0	21	36	4	18
MSTRG.23833	4	3	2	1	8	3	0	0	0	0	0	0
DCAR_028022	0	0	0	0	0	0	0	0	0	0	0	0
DCAR_028021	0	0	0	0	0	0	0	0	0	0	0	0
DCAR_028020	0	0	0	0	0	0	0	0	0	0	0	0
DCAR_028019	0	0	0	0	0	0	0	0	0	0	0	0
DCAR_028018	0	0	0	0	0	0	0	0	0	0	0	0
DCAR_028017	398	364	293	285	364	227	8	0	6	5	9	12
DCAR_sn00392	0	0	0	0	0	0	0	0	0	0	0	0
ENSRNA049991708	0	0	0	0	0	0	0	0	0	0	0	0
ENSRNA049991690	1	2	2	0	2	3	0	0	0	0	0	0
DCAR_028016	0	0	0	0	0	0	0	0	0	0	0	1
DCAR_028015	0	0	0	0	0	0	0	0	0	0	0	0
DCAR_028014	0	0	0	0	0	1	0	0	1	0	1	4
DCAR_028013	3	5	0	1	5	4	0	0	0	2	0	1
DCAR_028012	3	8	2	1	8	4	12	0	1	8	9	8
MSTRG.23837	285	293	251	259	234	196	237	278	289	219	126	284
DCAR_028011	234	595	152	57	198	173	214	107	66	568	479	446
DCAR_028010	852	1069	1049	855	1045	917	883	937	960	1118	1014	1008
DCAR_028009	291	359	380	305	396	387	311	332	289	327	282	290
DCAR_028008	239	687	218	368	940	742	377	303	223	668	953	750
DCAR_028007	1522	1668	906	662	1924	1572	195	244	168	602	145	420
MSTRG.23843	1	0	0	0	0	0	0	0	0	1	1	0
MSTRG.23844	2	0	241	681	298	798	0	0	0	0	0	0
DCAR_028006	0	1	1	0	0	0	5	5	2	2	4	2
DCAR_028005	177	135	13	21	72	101	13	15	3	41	7	39
DCAR_028004	3	0	0	1	0	0	0	0	0	0	0	0
DCAR_028003	0	0	0	0	0	1	0	0	0	0	0	0
DCAR_028002	63	14	52	84	10	88	10	20	6	4	1	3
DCAR_028001	513	597	462	473	430	516	365	571	353	459	427	406
DCAR_028000	8	19	18	8	9	13	8	34	14	20	17	16
DCAR_027999	0	0	0	0	0	0	0	0	0	0	0	0
DCAR_027998	0	0	0	0	0	0	0	0	0	0	0	0
DCAR_027997	31	3	63	178	13	21	219	732	753	67	46	84
ENSRNA049991662	0	0	0	0	0	0	0	0	0	0	0	0
ENSRNA049991715	0	0	0	0	0	0	0	0	0	0	0	0
ENSRNA049991729	0	0	0	0	0	0	0	0	0	0	0	0
ENSRNA049991733	0	0	0	0	0	0	0	0	0	0	0	0
DCAR_r00026	0	0	0	0	0	0	0	0	0	0	0	0
DCAR_027996	6	1	4	8	0	0	0	0	2	0	0	0
DCAR_sn00393	0	0	0	0	0	0	0	0	0	0	0	0
DCAR_027995	261	216	387	378	198	353	177	132	324	128	84	153
DCAR_027994	0	0	0	0	0	0	0	0	0	0	0	0
DCAR_027993	43	24	36	115	27	93	29	24	30	44	18	46
DCAR_027992	48	12	25	54	3	27	0	0	0	1	0	0
DCAR_027991	0	0	0	0	0	0	0	0	0	0	0	0
DCAR_027990	40	32	7	11	21	25	0	0	2	12	11	5
DCAR_027989	13	2	8	11	1	5	24	0	17	9	1	3
DCAR_027988	462	438	348	292	322	272	264	195	299	277	264	240
DCAR_027987	264	1577	169	67	596	502	140	200	60	444	369	449
DCAR_027986	84	97	100	66	98	78	140	93	81	113	58	96
DCAR_027985	12	2	4	8	1	1	3	0	2	1	1	1
DCAR_027984	835	882	880	972	671	823	719	679	1106	533	649	647
DCAR_027983	1	1	7	2	4	3	0	0	1	1	0	0
MSTRG.23857	15	1	5	15	1	4	0	0	3	1	0	1
DCAR_027982	0	0	0	0	0	0	0	0	0	0	0	0
DCAR_027981	0	0	0	0	0	0	0	0	0	0	0	0
DCAR_027980	14	50	27	28	89	21	0	5	6	10	12	2
MSTRG.23859	0	0	0	0	0	0	0	0	0	0	0	0
DCAR_027979	0	0	0	0	0	0	0	0	0	0	0	0
DCAR_027978	3	16	2	0	8	3	3	0	0	0	5	3
DCAR_027977	1	0	0	0	0	0	0	0	0	0	0	0
DCAR_027976	3073	3091	3427	3262	3631	3053	3418	3413	3449	3232	2935	3807
DCAR_027975	864	932	826	685	806	737	2061	2207	2069	1992	1784	2271
DCAR_027974	44	64	26	13	69	45	59	44	103	49	46	73
DCAR_027973	651	625	792	766	788	691	732	820	707	631	787	581
DCAR_027972	366	338	426	429	241	291	362	498	395	402	496	374
DCAR_027971	95	130	146	135	219	119	52	73	52	55	73	55
DCAR_027970	16	37	31	27	61	22	30	24	27	39	59	34
DCAR_027969	700	690	469	447	404	462	461	513	503	470	457	438
DCAR_027968	76	103	63	48	128	94	146	107	83	259	260	138
DCAR_027967	37	31	0	0	0	0	37	20	181	28	50	114
DCAR_027966	0	0	1	0	1	1	0	0	0	0	0	0
DCAR_027965	19	4	1	0	0	0	2	0	0	4	1	1
DCAR_027964	618	498	444	336	567	405	838	791	814	702	535	812
DCAR_027963	397	553	326	349	350	355	377	435	442	411	465	483
MSTRG.23871	0	0	0	0	0	0	45	73	46	30	35	22
DCAR_027962	0	0	0	15	0	13	19	5	6	14	3	1
DCAR_027961	0	1	0	0	2	0	2	0	0	0	0	0
MSTRG.23873	38	4	24	40	1	0	22	10	9	71	91	44
MSTRG.23874	14	4	9	31	2	4	101	73	148	20	48	27
MSTRG.23875	6	21	4	7	30	16	62	122	140	35	84	48
MSTRG.23876	518	68	583	1541	83	633	1067	342	820	241	63	114
MSTRG.23877	164	8	94	128	4	4	8	10	17	2	1	3
DCAR_027960	1	0	0	0	0	1	2	0	1	0	0	0
MSTRG.23878	625	668	627	388	709	498	643	571	629	761	877	767
MSTRG.23879	4	31	5	7	7	5	2	10	4	1	4	5
MSTRG.23880	487	122	259	438	65	27	1072	576	890	385	260	364
MSTRG.23881	58	40	61	98	37	96	79	44	104	92	55	82
MSTRG.23882	1056	1001	970	927	981	800	1370	1274	1195	1104	458	1016
DCAR_027959	661	736	617	481	485	449	616	820	681	638	627	444
MSTRG.23884	1	0	9	0	11	1	10	5	9	0	1	2
DCAR_027958	6987	8589	5424	4209	8461	5487	7610	5966	6874	8297	6346	9419
DCAR_sn00394	0	0	0	0	0	0	0	0	0	0	0	0
ENSRNA049991700	0	0	0	0	0	0	0	0	0	0	0	0
DCAR_sn00395	5	7	5	10	3	4	5	0	6	10	3	3
DCAR_sn00396	10	11	9	8	7	11	13	5	8	6	4	8
DCAR_027957	168	51	140	65	48	114	106	68	57	137	38	63
DCAR_027956	1419	1473	1192	985	1023	1371	1407	1562	1220	1367	1900	1466
DCAR_027955	254	525	291	317	363	331	261	239	302	323	209	401
DCAR_027954	0	0	0	1	0	0	13	10	7	6	1	5
DCAR_027953	629	838	688	517	505	650	639	796	526	723	755	488
DCAR_027952	2426	2588	1199	1301	1586	1398	3034	2095	6164	1069	3061	5533
DCAR_027951	368	313	342	713	261	405	4046	3633	6001	1119	1367	2652
DCAR_027950	1745	1632	933	1476	1103	1162	5067	3711	10999	1293	3952	6630
DCAR_027949	75	75	92	89	89	89	116	103	122	92	79	97
DCAR_027948	0	0	0	0	0	0	0	0	0	0	0	0
DCAR_027947	163	155	178	151	139	177	215	127	174	215	142	183
DCAR_027946	0	0	0	0	0	0	0	0	0	0	0	0
DCAR_027945	301	281	329	269	359	220	279	288	288	234	289	252
DCAR_027944	1053	980	668	677	696	464	1609	1518	1712	1502	1407	1594
DCAR_027943	3	2	21	40	18	27	0	0	0	0	0	0
MSTRG.23899	2	3	1	0	0	0	0	0	3	1	7	2
DCAR_027942	0	0	0	0	0	0	0	0	0	0	0	0
DCAR_027941	0	0	0	0	0	0	0	0	0	0	0	0
DCAR_027940	0	0	0	0	0	0	0	0	0	0	0	0
DCAR_027939	0	0	0	1	13	7	0	0	0	0	0	0
MSTRG.23901	0	0	0	19	0	21	0	0	0	0	0	0
DCAR_027938	0	0	0	0	0	0	0	0	0	0	0	0
DCAR_027937	0	0	0	0	0	0	0	0	0	0	0	0
MSTRG.23902	0	0	0	18	0	16	0	0	0	0	0	0
DCAR_027936	1	11	0	0	14	7	0	0	0	0	0	0
DCAR_027935	1	34	4	0	30	3	0	0	0	0	0	0
DCAR_027934	0	18	1	1	32	19	0	0	0	0	0	0
DCAR_027933	13	47	0	0	1	0	2	0	0	3	0	1
DCAR_027932	1	9	0	0	3	2	0	0	0	0	3	0
MSTRG.23908	1	16	1	0	1	1	0	0	0	6	6	2
DCAR_027931	0	0	0	0	0	0	0	0	0	1	0	0
DCAR_027930	21	3	3	56	3	6	2	0	0	0	0	0
DCAR_027929	1269	1110	1231	1355	782	726	2275	2622	2233	1885	1617	1330
DCAR_027928	3529	3873	3522	3198	4564	3336	4325	3769	4594	4269	4471	4881
DCAR_027927	145	171	174	237	201	163	306	317	218	248	142	265
DCAR_027926	71	19	214	165	131	16	101	68	181	28	79	44
DCAR_027925	349	347	268	228	280	209	384	435	405	446	540	401
DCAR_027924	36	22	12	7	15	16	10	0	3	4	1	1
DCAR_027923	0	0	0	0	0	0	7	0	7	3	1	2
DCAR_027922	156	71	145	116	82	157	153	190	91	153	132	106
DCAR_027921	46	45	32	29	22	26	37	20	24	26	23	26
DCAR_027920	2040	1982	2359	5088	2099	4398	1444	1348	1574	1380	2059	1629
MSTRG.23920	3	2	10	1	8	4	12	10	3	1	0	2
DCAR_027919	474	444	469	505	535	413	493	513	533	516	507	527
DCAR_027918	0	0	0	0	0	0	0	0	0	0	0	0
DCAR_027917	108	51	104	51	57	45	114	117	131	60	48	95
DCAR_027916	3638	879	4999	2821	1853	2340	3061	2251	1078	1253	719	998
DCAR_027915	0	0	0	0	0	0	0	0	0	0	0	0
MSTRG.23923	7	4	1	0	0	0	0	0	0	0	0	0
MSTRG.23924	29	33	22	19	36	27	0	0	0	0	0	0
DCAR_027914	0	0	0	0	0	0	0	0	0	0	0	0
DCAR_027913	4	7	5	3	11	5	3	0	2	5	2	4
DCAR_027912	0	0	2	1	0	0	0	0	0	0	0	0
DCAR_027911	10	5	7	13	32	5	2	0	0	2	8	4
DCAR_027910	99	56	204	137	97	94	239	439	921	114	149	166
DCAR_027909	420	306	510	492	576	593	384	317	488	408	318	685
DCAR_t00483	0	0	0	0	0	0	0	0	0	0	0	0
ENSRNA049909608	0	0	0	0	0	0	0	0	0	0	0	0
DCAR_t00484	0	0	0	0	0	0	0	0	0	0	0	0
ENSRNA049909607	0	0	0	0	0	0	0	0	0	0	0	0
MSTRG.23928	0	0	0	0	0	0	8	10	0	13	10	0
DCAR_027908	0	0	0	0	0	0	0	0	0	0	0	0
MSTRG.23929	10	10	17	18	18	11	8	5	6	17	1	10
DCAR_027907	0	0	0	1	0	0	0	0	0	0	0	0
DCAR_027906	0	0	0	0	0	0	0	0	0	0	0	0
MSTRG.23930	4	2	0	4	0	10	0	0	2	3	1	2
DCAR_027905	0	0	0	0	0	0	0	0	0	0	0	0
DCAR_027904	0	0	0	0	0	0	0	0	0	0	1	0
DCAR_027903	553	467	614	640	486	635	539	488	477	528	615	423
DCAR_027902	139	140	141	116	90	118	207	239	214	208	179	163
MSTRG.23932	2	9	0	4	0	6	0	0	0	0	0	0
MSTRG.23933	403	165	94	334	23	127	52	54	27	6	3	8
DCAR_027901	0	0	0	0	0	0	2	0	0	0	0	0
MSTRG.23934	5	0	9	32	0	0	0	0	2	0	0	0
MSTRG.23935	19	1	150	298	100	225	2	0	1	0	0	2
DCAR_027900	10	0	32	42	8	49	7	5	8	1	1	1
DCAR_027899	210	267	312	335	384	296	475	391	535	479	513	570
DCAR_027898	267	290	155	214	251	216	162	127	151	206	160	193
DCAR_027897	616	681	507	462	526	396	714	996	812	891	872	797
DCAR_027896	898	811	872	957	1003	1020	1043	1060	1065	809	939	933
DCAR_027895	7	9	12	4	19	5	74	68	254	168	289	357
DCAR_027894	0	0	0	0	0	0	0	0	0	0	0	0
DCAR_027893	0	0	0	2	0	0	3	0	1	0	0	0
DCAR_027892	0	0	0	0	0	0	2	0	2	0	0	1
DCAR_027891	0	0	0	1	0	0	2	0	1	0	0	0
DCAR_027890	0	0	0	0	0	1	0	0	0	0	0	0
MSTRG.23942	0	1	2	1	4	4	10	5	3	3	4	0
DCAR_027889	476	523	519	567	610	578	256	308	218	255	234	219
DCAR_027888	374	456	447	342	392	300	424	459	415	468	422	522
DCAR_027887	493	641	725	377	655	693	624	557	570	902	923	744
DCAR_027886	893	1384	950	890	1145	1427	1333	1367	1132	1550	1149	1627
DCAR_027885	465	501	480	468	571	451	535	420	547	571	467	543
DCAR_027884	2450	1651	2525	2678	2221	2080	2758	2134	2706	2183	2388	2529
DCAR_027883	0	0	2	4	0	0	0	0	1	1	1	2
DCAR_027882	79	67	93	99	72	69	88	93	118	97	126	134
MSTRG.23950	1	0	12	39	18	11	3	15	6	1	3	4
DCAR_027881	0	0	4	4	2	6	0	0	0	0	0	0
MSTRG.23952	1	5	109	171	123	228	380	542	107	253	344	108
MSTRG.23953	0	0	1	3	1	0	0	0	0	0	0	0
DCAR_027880	9	7	0	0	1	0	49	20	72	39	45	56
DCAR_027879	1	6	0	0	3	1	10	0	15	14	32	17
DCAR_027878	0	0	1	1	0	0	2	0	4	7	7	2
DCAR_027877	194	250	122	104	126	87	263	195	211	328	395	371
DCAR_027876	18	2	3	4	0	0	168	166	254	49	88	49
DCAR_027875	72	63	54	80	57	92	451	444	338	325	433	352
DCAR_027874	241	217	329	332	314	305	298	195	252	271	243	253
DCAR_027873	3	8	2	8	7	6	3	5	0	13	10	9
DCAR_027872	1517	1718	1932	2034	2031	2292	1560	1753	1540	1651	1798	1454
DCAR_027871	1	2	0	0	0	0	37	34	28	30	18	17
MSTRG.23961	136	157	236	282	250	339	202	273	176	296	463	249
DCAR_027870	7	0	0	0	1	0	0	0	0	0	0	0
MSTRG.23962	88	94	69	22	60	25	19	0	13	17	0	20
DCAR_027869	0	0	3	0	2	0	0	0	0	0	1	1
MSTRG.23964	99	133	125	164	139	115	45	63	48	31	68	49
MSTRG.23965	9	8	46	37	50	38	27	20	52	22	32	44
DCAR_027868	0	0	0	0	0	0	0	0	0	0	0	0
DCAR_027867	22	19	142	193	13	14	47	15	39	26	20	21
DCAR_027866	0	0	0	0	0	0	0	0	0	0	0	0
DCAR_027865	564	2985	495	495	3061	2417	614	679	521	2415	3001	2839
DCAR_027864	326	331	394	428	404	368	426	420	364	406	377	337
DCAR_027863	0	0	0	0	0	0	0	0	0	0	0	0
DCAR_027862	579	550	542	467	670	411	695	615	620	536	395	614
DCAR_027861	341	464	295	233	454	245	316	229	309	320	439	340
DCAR_027860	50	80	96	63	96	91	35	49	29	87	134	68
DCAR_027859	58	23	33	29	23	38	40	73	18	160	185	83
MSTRG.23973	0	0	0	1	1	0	8	20	10	2	22	5
MSTRG.23974	4	12	2	3	19	6	7	0	1	10	12	2
DCAR_027858	3248	2656	3519	3993	3168	2981	6837	5630	7286	5359	5162	4927
DCAR_027857	0	0	0	0	0	0	0	0	0	0	0	0
DCAR_027856	0	0	2	0	0	0	0	0	0	0	0	0
DCAR_027855	0	0	0	0	0	0	0	0	0	0	0	0
MSTRG.23976	0	0	8	12	4	5	0	0	2	1	0	2
DCAR_027854	0	0	0	0	0	0	0	0	0	0	0	0
DCAR_027853	4	2	2	2	1	4	2	0	9	3	10	5
MSTRG.23977	0	0	12	21	9	5	5	10	9	9	18	12
MSTRG.23978	12	10	9	1	4	5	0	0	5	2	10	8
MSTRG.23979	0	0	0	0	0	1	7	24	7	7	10	8
DCAR_027852	2633	2342	1889	2092	1616	1788	2242	3144	2227	2426	3382	1927
MSTRG.23981	25	10	0	0	0	0	44	20	88	35	23	59
DCAR_027851	570	445	434	434	504	420	633	532	650	543	267	604
DCAR_027850	91	151	148	132	238	157	114	220	110	169	183	143
DCAR_027849	226	190	196	184	179	135	162	132	152	144	142	147
DCAR_027848	3	1	2	2	1	0	2	0	1	0	4	0
DCAR_027847	598	568	432	484	365	400	456	449	409	415	372	410
MSTRG.23986	1	2	0	2	1	5	0	0	0	0	0	0
DCAR_027846	1	0	0	2	0	0	0	0	0	0	0	0
MSTRG.23987	0	0	0	0	0	0	0	0	0	0	0	0
MSTRG.23988	1	1	33	1	46	0	0	0	1	0	0	0
MSTRG.23989	7	10	0	0	0	0	0	0	0	1	0	0
DCAR_027845	4	1	3	0	1	2	0	0	0	0	0	0
DCAR_027844	0	0	0	0	0	0	0	0	0	0	0	0
DCAR_027843	2	0	14	149	0	13	0	0	0	0	0	0
DCAR_027842	0	0	0	2	0	0	0	0	0	0	0	0
DCAR_027841	0	0	0	0	0	0	0	0	0	0	0	0
DCAR_027840	1	0	7	9	8	3	5	0	4	2	1	2
DCAR_027839	0	0	1	4	1	0	0	0	0	0	0	0
DCAR_027838	0	0	0	0	0	0	0	0	0	0	0	0
DCAR_027837	0	0	0	0	0	0	0	0	0	0	0	0
DCAR_027836	0	0	0	0	0	0	0	0	0	0	0	0
DCAR_027835	0	0	1	0	0	0	0	0	0	0	0	0
MSTRG.23991	4	3	6	9	6	5	7	10	3	1	6	2
DCAR_027834	1	0	0	0	0	0	0	0	0	0	1	3
DCAR_027833	0	0	0	0	0	0	0	0	0	1	0	1
DCAR_027832	0	0	0	0	0	0	0	0	0	0	0	0
DCAR_027831	0	0	0	0	0	0	2	0	0	0	0	2
DCAR_027830	0	0	0	0	0	0	0	0	0	0	0	0
DCAR_027829	33	20	12	0	11	0	0	0	0	0	0	0
DCAR_027828	0	0	0	1	0	0	0	0	0	0	0	0
DCAR_027827	15	4	10	6	3	18	8	5	0	6	1	2
ENSRNA049991669	0	0	0	0	0	0	0	0	0	0	0	0
ENSRNA049991665	0	0	0	0	0	0	0	0	0	0	0	0
ENSRNA049991684	0	0	0	0	0	0	0	0	0	0	0	0
ENSRNA049991680	0	0	0	0	0	0	0	0	0	0	0	0
ENSRNA049991675	0	0	0	0	0	0	0	0	0	0	0	0
MSTRG.23994	0	0	0	0	0	0	0	0	0	0	0	0
ENSRNA049991687	0	0	0	0	0	0	0	0	0	0	0	0
DCAR_027826	888	579	698	756	648	647	826	879	1057	854	947	897
DCAR_027825	16	18	0	2	0	0	3	0	5	3	1	3
DCAR_027824	2	6	5	2	5	14	0	0	0	0	0	2
DCAR_027823	4	7	0	6	2	6	0	0	0	3	0	0
MSTRG.23996	25	33	17	23	20	17	72	93	82	94	108	98
DCAR_027822	195	275	192	84	323	205	101	117	58	217	200	145
DCAR_027821	1074	1105	1179	1093	1230	1086	1000	874	1021	917	745	1038
DCAR_027820	416	644	454	288	930	342	362	298	373	267	297	341
MSTRG.24000	1	9	9	10	10	17	5	5	9	12	1	12
DCAR_027819	435	699	527	608	666	940	547	508	588	706	747	687
DCAR_027818	182	166	129	130	191	165	114	98	107	141	176	148
DCAR_027817	1487	2043	1478	1769	1587	2079	1538	1377	1542	1646	1803	1645
DCAR_027816	28	54	61	83	128	135	125	132	121	114	162	102
DCAR_027815	0	0	5	20	2	6	2	5	1	3	10	4
MSTRG.24006	19	8	0	18	0	9	0	0	1	3	0	0
DCAR_027814	890	867	896	854	892	952	838	967	919	882	1004	1050
MSTRG.24009	25	9	135	7	89	9	177	205	130	16	11	13
DCAR_027813	88368	39968	79610	35148	43902	44890	63846	66358	62369	42571	38194	60476
DCAR_027812	436	48	461	540	58	194	256	264	225	56	18	90
MSTRG.24011	1	0	7	0	8	0	8	0	1	4	0	1
DCAR_027811	1	0	0	4	1	0	0	0	0	0	0	0
DCAR_027810	0	0	0	0	0	0	0	0	0	0	0	0
DCAR_027809	0	0	1	0	0	0	0	0	0	1	1	0
DCAR_027808	0	0	0	0	0	0	2	0	0	1	1	1
MSTRG.24012	13	12	12	13	12	9	0	0	0	0	0	0
DCAR_027807	0	4	2	1	2	4	2	0	3	10	5	7
DCAR_027806	103	142	753	283	2113	995	27	20	10	58	48	46
DCAR_027805	1	0	0	0	1	0	0	0	0	1	1	1
DCAR_027804	0	2	0	0	0	0	0	0	0	0	0	0
DCAR_027803	3	2	0	0	2	1	0	0	0	1	0	0
DCAR_027802	10	58	5	5	38	35	7	5	3	31	15	34
MSTRG.24016	5	19	12	9	60	63	3	0	4	14	11	30
DCAR_027801	0	0	0	0	0	0	0	0	0	0	0	0
DCAR_027800	0	1	0	1	0	1	0	0	0	1	1	1
DCAR_027799	12	0	3	16	0	1	0	0	0	0	0	0
DCAR_027798	0	0	0	0	0	0	0	0	0	0	0	0
MSTRG.24018	38	1	5	23	0	0	0	0	2	0	0	2
DCAR_027797	0	0	0	0	0	0	0	0	0	0	0	0
DCAR_027796	510	669	409	317	438	328	830	923	752	1030	714	829
DCAR_027795	1111	1158	661	622	628	627	976	918	713	840	643	740
DCAR_027794	108	122	84	79	89	88	130	98	116	182	249	199
DCAR_027793	150	417	97	62	247	258	66	54	31	212	267	284
MSTRG.24023	4	24	0	0	19	5	5	0	1	3	1	0
DCAR_027792	59	251	87	40	293	201	111	132	67	296	472	265
DCAR_027791	1	0	0	0	0	0	0	0	0	0	0	0
DCAR_t00485	0	0	0	0	0	0	0	0	0	0	0	0
MSTRG.24025	1374	1344	931	712	1564	1027	153	146	88	151	40	173
MSTRG.24026	10458	7557	5654	6013	8878	6452	9232	8998	4379	7923	3464	7738
MSTRG.24027	60	33	63	83	18	47	24	63	15	12	21	8
DCAR_027790	5729	8922	2534	2526	8678	4643	2834	2065	2079	3953	1070	7936
DCAR_027789	1483	1403	1311	1263	1636	1178	1668	1582	1643	1556	1294	1841
DCAR_027788	0	0	0	0	0	0	0	0	0	0	0	0
DCAR_027787	0	0	0	0	0	0	0	0	0	0	0	0
MSTRG.24030	22	12	14	23	15	24	3	0	5	1	2	4
DCAR_027786	0	0	0	0	0	0	0	0	0	0	0	0
DCAR_027785	0	0	5	1	0	1	0	5	2	0	0	2
DCAR_027784	483	587	260	252	345	315	439	469	388	492	419	552
DCAR_027783	0	0	0	0	0	0	0	0	0	0	0	0
DCAR_027782	51	103	134	146	149	113	45	54	41	86	129	100
DCAR_027781	130	77	116	86	84	35	49	127	89	74	205	84
DCAR_027780	12	7	1	2	1	1	0	0	0	0	1	2
DCAR_027779	93	17	15	91	20	34	27	83	46	12	18	22
DCAR_027778	146	107	121	171	155	184	194	200	180	161	123	163
DCAR_027777	5	0	26	4	1	2	5	342	18	1	41	9
DCAR_027776	653	731	479	460	454	454	507	552	638	469	577	483
DCAR_027775	0	0	0	0	0	0	0	0	0	0	0	0
DCAR_027774	279	117	219	164	62	98	84	34	50	58	29	78
DCAR_027773	522	917	715	543	505	745	619	820	658	766	958	683
DCAR_027772	0	0	0	0	0	0	0	0	0	0	0	0
DCAR_027771	111	62	165	150	91	84	140	103	145	67	151	110
DCAR_027770	1990	2345	1839	2052	1720	2269	1757	2016	2020	1709	2374	1716
DCAR_027769	23	28	19	24	23	15	32	15	19	19	17	18
DCAR_027768	0	0	0	0	0	0	0	0	0	0	0	1
MSTRG.24045	26721	31055	20625	13047	31521	27988	16048	11415	15999	23549	11449	36779
DCAR_027767	93	133	97	100	122	130	86	117	140	96	148	110
MSTRG.24048	4	8	0	0	0	0	0	0	0	0	0	0
DCAR_027766	123	21	64	79	10	16	286	117	173	74	93	31
DCAR_027765	3	0	2	0	1	2	0	0	0	1	0	1
DCAR_027764	573	724	732	673	690	642	481	527	500	485	535	462
DCAR_027763	0	0	0	0	0	0	0	0	0	0	0	0
MSTRG.24051	8	10	3	9	8	5	22	20	21	28	16	27
DCAR_027762	17	17	32	21	36	28	17	29	18	27	23	27
DCAR_027761	0	0	0	0	0	0	0	0	0	0	0	0
DCAR_027760	0	0	0	0	0	0	0	0	0	0	0	0
MSTRG.24053	3	0	0	0	1	0	8	15	30	3	18	25
MSTRG.24054	1	1	14	2	33	10	0	10	2	2	4	2
DCAR_027759	0	0	0	0	0	0	0	0	0	0	0	0
DCAR_027758	0	0	0	0	0	0	0	0	0	0	0	0
DCAR_027757	329	267	992	1033	1089	1187	249	220	259	226	277	216
DCAR_027756	309	201	353	459	307	397	281	366	491	192	187	213
DCAR_027755	357	37	574	591	96	213	407	454	424	54	21	41
DCAR_027754	1596	1515	1332	1313	1373	1285	1365	1240	1399	1226	1152	1358
DCAR_027753	26	20	43	59	24	39	77	59	118	17	26	44
DCAR_027752	0	0	0	0	0	0	0	0	1	2	0	2
DCAR_027751	0	0	0	0	0	0	0	0	0	0	0	0
DCAR_027750	4	0	2	6	1	2	2	0	2	0	3	0
DCAR_027749	0	0	0	1	0	0	0	0	0	0	0	0
DCAR_027748	16	99	13	17	82	25	17	5	2	36	18	56
DCAR_027747	86	52	26	29	30	33	39	44	54	41	35	80
DCAR_027746	152	168	237	306	239	283	160	205	174	194	128	240
DCAR_027745	64	108	145	156	103	161	108	195	96	155	112	118
MSTRG.24061	53	44	9	10	3	3	3	0	3	6	4	9
DCAR_027744	869	988	1049	1064	1220	1175	752	698	710	1010	1165	925
DCAR_027743	24	5	5	9	0	2	27	24	45	23	19	21
DCAR_027742	60	34	304	369	259	350	69	24	70	60	49	44
DCAR_027741	1530	1442	1737	2252	1602	1747	1809	2573	1713	2186	2685	1981
DCAR_027740	2949	3218	2659	3425	3255	3168	3112	3188	3572	3256	2915	3644
DCAR_027739	24	31	98	115	49	131	15	15	22	28	20	18
DCAR_027738	0	0	0	0	0	0	0	0	0	0	0	0
DCAR_027737	0	0	0	0	0	0	0	10	0	1	4	0
DCAR_027736	0	0	0	0	0	0	0	0	0	0	0	0
MSTRG.24069	0	0	0	0	0	0	2	0	2	3	1	5
MSTRG.24070	2	3	0	1	2	2	0	0	0	0	0	0
DCAR_027735	725	962	743	902	787	1136	730	708	716	1013	925	812
DCAR_027734	8	1	6	14	14	18	0	5	0	1	4	2
DCAR_027733	338	937	311	302	899	689	727	727	602	1292	1311	1134
DCAR_027732	40	45	22	18	19	28	79	39	71	58	59	48
DCAR_027731	0	0	0	0	0	0	0	10	0	3	2	0
DCAR_027730	2	0	38	10	23	20	0	5	1	3	3	1
MSTRG.24077	0	0	2	1	4	0	0	0	0	0	0	0
MSTRG.24078	42	42	51	56	49	41	133	34	151	114	70	113
DCAR_027729	1	0	0	0	1	0	0	0	2	1	0	1
DCAR_027728	0	0	0	0	0	0	0	0	0	0	0	0
DCAR_027727	1	0	1	0	1	0	2	5	0	1	1	1
DCAR_027726	0	0	1	0	0	0	0	0	0	0	0	0
DCAR_027725	3038	2713	3238	3846	3659	3466	2854	2339	3007	2573	2183	2937
DCAR_027724	4	2	9	6	5	4	13	15	12	16	22	27
DCAR_027723	108	77	87	98	120	74	140	127	128	111	145	129
DCAR_027722	0	0	0	0	1	1	2	0	2	0	2	2
DCAR_sn00397	4	9	15	9	9	9	7	0	16	6	5	10
DCAR_sn00398	0	0	0	0	0	0	0	0	0	0	0	0
DCAR_sn00399	0	0	0	0	0	0	0	0	0	0	0	0
ENSRNA049990518	0	0	0	0	0	0	0	0	0	0	0	0
DCAR_sn00400	0	0	0	0	0	0	0	0	0	0	0	0
ENSRNA049990529	0	0	0	0	0	0	0	0	0	0	0	0
DCAR_sn00401	0	0	0	0	0	0	0	0	0	0	0	0
DCAR_sn00402	0	0	0	0	0	0	0	0	0	0	0	0
ENSRNA049990515	0	0	0	0	0	0	0	0	0	0	0	0
DCAR_sn00403	0	0	0	0	0	0	0	0	0	0	0	0
ENSRNA049990526	0	0	0	0	0	0	0	0	0	0	0	0
MSTRG.24086	0	0	0	0	0	0	0	0	0	0	0	0
DCAR_027721	1118	1120	1101	1041	1184	969	983	1147	995	1133	1728	1016
DCAR_027720	601	701	554	644	650	696	572	557	541	585	706	694
DCAR_027719	75	108	104	75	91	104	155	156	146	149	283	121
DCAR_027718	149	104	175	162	66	94	148	142	142	65	81	56
DCAR_027717	736	1010	496	228	801	374	1188	850	928	2479	2242	1331
DCAR_027716	0	0	1	2	0	3	2	0	0	1	1	1
DCAR_027715	0	1	2	2	0	0	0	0	0	0	0	0
DCAR_027714	211	190	275	237	313	194	380	234	285	317	286	334
MSTRG.24094	19	7	5	10	3	5	2	0	5	1	1	3
DCAR_027713	28	84	49	10	111	30	22	10	20	56	35	34
DCAR_027712	25	17	36	28	28	21	24	0	52	17	13	44
DCAR_027711	0	0	0	0	0	0	0	0	0	0	0	0
DCAR_027710	1	1	0	1	0	0	2	0	2	0	1	1
DCAR_027709	0	0	1	0	0	0	0	0	0	0	0	0
DCAR_027708	634	599	907	998	807	966	648	669	778	731	658	717
DCAR_027707	0	0	0	0	0	0	0	0	0	0	0	0
DCAR_027706	0	1	2	4	9	0	3	0	3	2	0	0
MSTRG.24098	1	0	0	1	0	0	0	20	11	1	12	3
MSTRG.24099	0	0	1	11	0	2	0	0	0	0	0	0
DCAR_027705	850	471	1972	2631	313	590	2067	684	562	1539	327	512
DCAR_027704	2453	784	3502	7624	1004	1880	3324	928	1270	2015	429	845
DCAR_027703	381	345	299	242	343	297	374	273	292	556	700	620
DCAR_027702	261	325	381	360	400	427	288	327	245	306	320	279
DCAR_027701	388	330	360	588	252	343	471	322	397	372	198	290
DCAR_027700	784	596	1093	1196	958	939	619	561	587	558	667	551
MSTRG.24105	276	328	258	302	311	287	227	298	351	307	429	426
DCAR_027699	398	515	323	402	677	686	293	332	223	289	231	338
DCAR_027698	672	1033	733	692	730	831	685	767	726	832	1091	768
DCAR_027697	89	125	88	92	74	108	77	137	108	113	123	112
DCAR_027696	7	1	6	11	1	1	0	0	0	0	0	0
MSTRG.24110	145	166	17	13	9	8	284	327	220	290	275	170
MSTRG.24111	56	90	77	63	66	59	64	63	70	64	137	70
DCAR_027695	238	305	293	193	239	245	266	293	249	327	474	277
DCAR_027694	12283	2808	2910	10466	125	5305	29	68	81	21	18	30
DCAR_027693	1	2	5	4	0	0	0	0	0	0	0	0
DCAR_027692	347	280	224	226	284	175	187	176	246	251	192	201
MSTRG.24115	1	1	1	0	1	0	8	5	9	0	0	1
DCAR_027691	3370	3754	2407	2464	3725	2526	5107	4785	5372	5460	5906	6378
DCAR_027690	12	2	11	13	3	5	0	10	6	1	0	1
DCAR_027689	0	0	0	0	0	0	0	0	0	0	0	0
DCAR_027688	0	0	1	0	0	0	0	0	0	0	0	0
DCAR_027687	1	3	1	1	0	0	0	0	0	0	0	0
MSTRG.24117	4	2	2	6	1	5	2	0	2	0	3	0
DCAR_027686	306	316	279	261	349	252	261	264	292	261	338	292
DCAR_027685	675	793	854	962	690	1038	586	708	631	686	1063	614
DCAR_027684	0	0	0	0	0	0	0	0	0	0	0	0
DCAR_027683	3	0	0	0	2	0	0	0	0	0	0	0
DCAR_027682	0	1	0	0	0	0	0	0	0	0	0	0
DCAR_027681	422	401	391	392	363	330	306	234	250	299	406	225
DCAR_027680	3763	3123	3070	2785	3356	2719	5427	5034	4808	4623	5141	5422
DCAR_027679	6	20	19	30	23	52	20	20	9	20	7	17
DCAR_027678	507	534	575	484	519	623	439	542	448	465	565	480
DCAR_027677	0	0	0	0	0	0	0	0	0	0	0	0
DCAR_027676	0	0	0	0	0	0	0	0	0	0	0	0
DCAR_027675	202	52	227	227	68	61	372	356	678	134	111	150
DCAR_027674	2	0	1	3	0	0	40	29	50	16	43	15
DCAR_027673	43	24	26	16	15	8	62	49	65	46	42	50
DCAR_027672	133	97	145	175	179	135	151	83	136	98	137	100
DCAR_027671	0	0	0	1	0	0	0	0	0	0	0	0
DCAR_027670	0	0	1	1	0	0	0	0	2	0	1	0
DCAR_027669	1	0	1	0	0	1	0	5	1	0	0	0
DCAR_027668	43	119	40	85	105	75	93	15	26	27	35	66
MSTRG.24128	0	0	0	0	0	0	2	0	2	8	4	3
MSTRG.24129	0	0	0	0	0	1	242	205	175	204	194	109
DCAR_027667	619	62	613	186	152	112	257	98	68	80	23	52
DCAR_027666	382	430	415	470	344	494	752	879	651	735	1019	655
DCAR_027665	474	580	519	526	502	639	436	571	514	551	578	515
DCAR_027664	0	0	0	0	0	0	0	0	0	0	0	0
DCAR_027663	0	0	0	0	0	0	0	0	0	0	0	0
DCAR_027662	0	0	0	0	0	0	0	0	0	0	0	0
DCAR_027661	679	587	738	896	684	798	587	591	653	633	809	558
DCAR_027660	525	478	557	541	596	518	722	732	698	664	553	684
DCAR_027659	418	368	435	596	450	519	353	264	470	338	259	364
MSTRG.24136	222	299	63	47	101	92	113	137	158	120	131	141
DCAR_027658	2	0	4	19	2	5	17	20	19	10	15	12
DCAR_027657	917	663	827	569	1119	573	2341	1333	1147	2157	1159	1935
MSTRG.24139	0	0	0	0	5	0	15	10	5	0	2	1
MSTRG.24140	1	0	2	0	4	0	13	15	15	1	0	22
DCAR_027656	1570	1327	1507	1291	2075	1298	2546	1929	2227	2294	962	2770
DCAR_027655	990	468	1649	465	385	433	636	830	310	322	84	354
MSTRG.24142	707	743	1313	625	521	614	1289	1274	866	1698	771	1363
MSTRG.24143	4190	1365	6026	4173	1591	3500	1217	1352	510	686	227	759
DCAR_027654	1	0	1	6	1	3	0	0	2	0	0	0
DCAR_027653	1	0	4	11	1	2	0	5	0	1	1	2
DCAR_027652	0	0	1	0	1	1	0	0	1	1	1	0
DCAR_027651	687	568	286	266	414	252	1018	649	530	949	576	1009
DCAR_027650	3005	3364	2366	2156	2909	2071	3765	3940	4373	3595	4011	3901
MSTRG.24146	0	0	1	0	1	0	5	15	1	0	0	1
DCAR_t00486	0	0	0	0	0	0	0	0	0	0	0	0
MSTRG.24147	1023	822	920	794	1023	772	1185	854	1138	1065	473	1195
DCAR_027649	109	108	144	173	155	126	128	142	168	102	130	133
DCAR_027648	8415	10216	3398	2029	4609	2079	648	693	923	444	873	878
DCAR_027647	0	0	0	0	0	0	0	0	0	0	0	0
DCAR_027646	7	14	1	1	0	0	0	0	0	1	1	0
DCAR_027645	0	0	0	0	0	0	5	5	4	0	7	2
DCAR_027644	0	0	0	0	0	0	0	0	0	0	0	0
DCAR_027643	0	0	0	0	0	0	0	0	0	0	0	0
MSTRG.24152	1	0	0	0	0	0	119	49	222	52	48	245
MSTRG.24153	1	0	0	0	0	0	560	317	1158	338	404	1270
MSTRG.24154	0	1	0	0	0	0	96	83	125	49	50	180
MSTRG.24155	0	0	0	0	0	0	98	68	181	72	80	147
DCAR_027642	623	687	9	29	28	26	12	0	16	17	23	20
DCAR_027641	2994	2037	2742	2720	2493	2942	2585	2822	2451	2087	2097	2506
DCAR_027640	0	0	0	0	0	0	0	0	0	0	0	0
DCAR_027639	0	1	0	0	0	0	2	0	0	0	0	0
DCAR_027638	0	0	0	1	4	0	0	0	1	1	0	0
DCAR_027637	0	0	0	0	0	0	0	0	0	0	0	0
DCAR_027636	205	265	215	238	494	614	226	215	176	461	387	447
DCAR_027635	165	180	152	87	139	101	232	322	205	267	235	228
MSTRG.24160	1	0	1	0	1	1	0	0	0	0	0	0
DCAR_027634	46	10	121	91	29	37	17	15	13	9	4	2
DCAR_027633	0	0	0	0	0	0	0	0	0	0	0	0
DCAR_027632	0	0	0	0	0	0	0	0	0	0	0	0
MSTRG.24162	4	5	3	2	4	5	10	5	9	8	10	4
MSTRG.24163	0	3	3	2	2	1	0	0	2	1	1	2
MSTRG.24164	7	5	5	4	3	11	0	0	3	1	2	2
DCAR_mi00182	0	0	0	0	0	0	0	0	0	0	0	0
ENSRNA049990512	0	0	0	0	0	0	0	0	0	0	0	0
DCAR_027631	161	220	128	159	131	170	98	98	125	113	82	118
DCAR_027630	7167	2934	11183	10259	5554	5888	4162	2383	3069	2711	2522	2596
DCAR_027629	1141	596	600	508	489	385	214	200	220	238	217	215
DCAR_027628	125	96	63	58	100	42	283	459	223	146	192	119
MSTRG.24170	29	2	12	13	0	0	0	0	0	0	0	1
DCAR_027627	10	1	4	8	0	1	3	0	0	0	0	0
DCAR_027626	1	0	0	0	0	0	0	0	0	0	0	0
DCAR_027625	0	0	0	0	0	0	0	0	0	0	0	0
DCAR_t00487	0	0	0	0	0	0	0	0	0	0	0	0
ENSRNA049909606	0	0	0	0	0	0	0	0	0	0	0	0
DCAR_027624	0	0	0	2	0	0	0	0	0	1	0	0
DCAR_027623	2	3	1	0	5	0	0	0	0	0	0	0
DCAR_027622	28	26	36	20	21	16	24	59	16	14	21	10
DCAR_027621	0	0	0	0	0	0	0	0	0	0	0	0
DCAR_027620	102	83	59	69	55	39	121	93	150	115	145	134
DCAR_027619	10	15	7	4	14	9	19	10	3	14	7	9
DCAR_027618	143	212	133	141	176	112	219	146	453	158	209	328
DCAR_027617	1076	997	1254	1180	1083	845	1059	908	1112	1148	853	1090
DCAR_027616	348	379	432	104	184	220	119	205	97	87	32	117
DCAR_027615	159	87	174	83	86	83	35	20	18	38	9	36
DCAR_027614	31	38	146	34	95	93	61	54	33	105	32	68
DCAR_027613	9269	18104	4719	2466	7851	3370	12196	10615	17190	12727	17328	27682
DCAR_027612	4295	4283	7901	3260	10045	4296	9291	9682	10915	7295	9942	12912
DCAR_027611	3	15	2	3	1	1	20	10	9	32	10	61
DCAR_027610	1	0	0	0	0	0	0	0	0	0	0	0
DCAR_t00488	0	0	0	0	0	0	0	0	0	0	0	0
ENSRNA049909595	0	0	0	0	0	0	0	0	0	0	0	0
MSTRG.24181	0	0	0	0	0	0	32	112	25	63	98	19
MSTRG.24182	0	0	0	0	0	0	7	10	2	3	11	0
DCAR_t00489	0	0	0	0	0	0	0	0	0	0	0	0
ENSRNA049909596	0	0	0	0	0	0	0	0	0	0	0	0
DCAR_027609	427	468	468	430	507	455	532	513	471	561	666	394
DCAR_t00490	0	0	0	0	0	0	0	0	0	0	0	0
ENSRNA049909605	0	0	0	0	0	0	0	0	0	0	0	0
DCAR_027608	94	66	76	121	84	115	91	107	91	80	73	79
MSTRG.24185	0	4	1	2	11	7	0	0	0	3	5	2
MSTRG.24186	13	17	12	16	2	6	8	24	11	5	1	4
DCAR_027607	663	481	602	520	486	442	633	561	715	519	530	472
MSTRG.24187	17	6	0	0	0	0	20	5	2	17	0	1
DCAR_027606	164	244	617	477	349	406	259	410	176	274	360	174
DCAR_027605	67	113	97	79	69	95	81	156	135	124	99	94
DCAR_027604	1	1	2	5	2	1	5	0	10	5	8	7
DCAR_mi00183	0	0	0	0	0	0	0	0	0	0	0	0
MSTRG.24191	0	0	0	0	0	0	0	5	0	0	0	0
DCAR_027603	143	96	143	251	102	110	251	181	234	419	276	382
DCAR_027602	155	174	118	175	160	145	151	98	149	171	116	134
MSTRG.24194	40	20	2	17	3	12	3	5	8	3	1	7
DCAR_027601	1656	1918	1855	1645	1514	1714	1683	1743	1640	1880	1671	1746
MSTRG.24196	238	300	275	252	351	276	266	322	332	362	275	374
MSTRG.24197	37	32	27	88	38	105	7	0	52	8	1	26
DCAR_027600	9	9	10	37	12	54	0	0	14	1	3	11
DCAR_027599	0	0	0	0	0	0	0	0	0	0	0	0
DCAR_t00491	0	0	0	0	0	0	0	0	0	0	0	0
DCAR_027598	15	0	7	26	1	0	0	0	0	0	0	0
DCAR_027597	64	0	150	279	12	38	281	146	302	9	7	16
MSTRG.24202	83	60	94	113	85	94	37	49	15	47	35	10
DCAR_027596	4612	4046	4804	2916	5382	3029	5846	2812	3393	3800	3216	2597
MSTRG.24204	2	1	2	3	3	2	10	5	1	1	1	0
DCAR_027595	1140	1668	1271	1014	1451	1373	1119	1401	1274	1353	1810	1543
DCAR_027594	447	423	142	228	221	164	426	420	491	435	399	634
DCAR_027593	347	525	460	450	541	508	434	366	434	480	523	495
MSTRG.24209	0	0	0	0	0	0	0	0	0	0	0	0
DCAR_027592	1674	1241	1352	1841	1164	1451	1158	1221	885	888	925	869
DCAR_027591	8	7	25	27	35	1	5	0	9	3	2	12
DCAR_027590	1564	1316	1176	1078	1291	807	1348	1533	1645	1553	1016	1774
DCAR_027589	3570	258	7407	13821	672	1558	6494	5366	3913	1706	1489	616
MSTRG.24214	1	0	2	2	0	0	5	0	2	0	0	0
DCAR_027588	447	371	652	646	485	552	562	532	496	446	295	409
MSTRG.24216	79	33	36	60	41	23	88	93	73	68	93	107
DCAR_027587	1	0	0	0	0	1	0	0	0	0	0	0
DCAR_027586	0	0	0	0	0	0	0	0	0	0	0	0
DCAR_027585	2	3	0	0	0	0	0	0	3	0	1	4
DCAR_027584	0	0	2	0	1	2	0	0	0	0	0	0
DCAR_027583	189	66	98	24	38	42	22	24	29	14	10	35
DCAR_027582	344	418	242	238	241	192	404	478	480	399	426	438
DCAR_027581	0	0	0	0	0	0	0	0	0	0	0	0
DCAR_027580	0	0	0	0	0	0	0	0	0	0	0	0
DCAR_027579	0	0	0	0	0	0	0	0	0	0	0	0
DCAR_027578	0	0	0	0	0	0	0	0	0	0	0	0
DCAR_027577	0	0	0	0	0	0	0	0	0	0	0	0
DCAR_027576	0	0	0	0	0	0	0	0	0	0	0	0
DCAR_027575	0	0	0	0	0	0	0	0	0	0	0	0
DCAR_027574	1	23	2	0	8	1	0	0	0	0	3	2
DCAR_027573	14	25	19	10	14	11	3	5	7	3	12	12
DCAR_027572	1	7	2	0	3	1	0	5	0	12	15	8
DCAR_027571	0	0	0	0	0	0	0	0	0	0	0	0
DCAR_027570	0	0	0	0	0	0	0	0	0	0	0	0
DCAR_027569	0	0	0	0	0	0	0	0	0	0	0	0
DCAR_027568	0	0	0	0	0	0	0	0	0	1	1	2
DCAR_027567	0	0	0	0	0	0	0	0	0	0	0	0
DCAR_027566	326	310	190	195	180	202	335	308	387	327	340	339
DCAR_027565	75	89	32	70	69	81	74	146	54	85	140	169
MSTRG.24222	25	12	5	4	3	10	5	5	38	5	10	24
DCAR_027564	6	2	2	7	1	7	22	0	15	28	12	31
MSTRG.24224	490	728	579	424	1665	1157	422	381	305	624	734	826
DCAR_027563	10	5	23	18	27	32	12	20	5	20	29	9
DCAR_027562	398	399	394	401	393	417	582	395	458	415	352	424
DCAR_027561	0	1	1	0	2	1	0	0	0	0	1	1
MSTRG.24228	0	0	4	0	0	0	3	0	3	0	0	0
DCAR_027560	1164	1215	1155	1330	1810	1277	2008	1562	1874	2021	1397	2487
DCAR_027559	1	1	3	0	2	3	2	0	2	1	1	0
DCAR_027558	0	1	0	1	0	0	0	0	0	1	0	0
DCAR_027557	781	1010	739	734	1313	891	803	840	544	1424	906	1051
MSTRG.24230	10	5	5	6	9	18	8	0	0	36	31	0
DCAR_027556	270	171	396	265	297	189	448	503	375	402	645	328
DCAR_027555	199	168	298	239	432	377	175	176	231	156	152	214
MSTRG.24233	19	29	66	63	73	62	59	88	54	49	89	48
DCAR_027554	0	0	10	0	7	0	0	0	0	0	1	0
DCAR_027553	1065	982	999	1122	1098	1360	1175	1230	1513	1232	1248	1498
DCAR_027552	25	17	0	18	0	21	57	59	0	60	54	1
DCAR_027551	4	0	7	0	1	2	5	5	0	3	6	1
MSTRG.24238	30	30	142	25	205	45	155	88	119	14	23	82
DCAR_027550	53330	73223	52280	44729	81830	68614	48008	41535	44084	53517	45139	64352
DCAR_027549	462	449	501	610	575	551	559	430	411	426	413	444
MSTRG.24241	2	2	5	4	8	6	5	10	9	2	1	17
DCAR_027548	2268	2823	2740	2131	2832	1992	3233	3237	3145	3520	5118	2992
DCAR_027547	0	2	0	1	0	0	2	0	2	0	0	0
MSTRG.24242	0	1	2	3	1	4	5	10	0	6	7	0
DCAR_027546	0	0	19	33	1	0	0	0	0	0	0	1
MSTRG.24243	15	4	0	0	0	1	0	0	0	0	3	0
DCAR_027545	1	0	1	0	0	0	0	0	0	1	0	0
DCAR_027544	71	45	635	782	517	960	259	205	145	136	150	85
MSTRG.24246	2	2	9	13	14	17	3	24	0	5	20	2
MSTRG.24247	15	9	19	6	20	5	7	5	27	5	15	17
MSTRG.24250	0	21	2	2	14	17	5	5	0	9	4	0
DCAR_027543	0	0	3	24	0	8	0	5	3	2	0	1
DCAR_027542	14	0	5	9	0	0	0	0	3	0	0	0
DCAR_027541	0	0	0	0	0	0	0	0	0	0	0	0
DCAR_027540	291	267	298	317	389	306	244	210	302	234	185	269
DCAR_027539	549	746	387	309	486	363	394	478	302	392	579	335
DCAR_027538	55	63	80	86	75	70	79	63	83	89	59	79
MSTRG.24254	1	0	0	0	0	0	20	5	10	15	0	6
DCAR_027537	920	822	637	873	687	768	653	552	686	516	579	539
DCAR_027536	1	2	1	2	1	2	0	0	0	1	0	0
DCAR_027535	0	0	0	0	0	1	0	0	0	1	0	0
DCAR_027534	710	592	1159	856	1064	773	804	972	935	803	847	862
DCAR_027533	1	0	3	2	2	0	5	5	8	5	9	8
DCAR_027532	0	0	0	0	0	0	0	0	3	0	0	0
DCAR_027531	358	316	181	169	152	114	45	5	33	63	29	32
DCAR_027530	915	1063	454	501	417	431	616	840	582	717	882	393
DCAR_027529	684	717	508	529	570	451	609	586	714	697	715	820
DCAR_027528	387	597	479	454	552	446	532	586	639	735	615	794
DCAR_027527	232	281	332	255	248	213	404	498	396	369	386	282
DCAR_027526	449	413	401	452	415	420	453	503	453	406	538	408
DCAR_027525	0	0	0	0	0	1	0	0	0	0	0	0
DCAR_027524	743	895	824	693	936	679	858	815	824	862	780	823
MSTRG.24264	78	54	91	85	63	86	45	54	25	50	40	41
MSTRG.24265	439	243	227	277	114	69	306	293	450	143	157	190
DCAR_027523	176	228	198	194	184	296	148	132	159	197	195	192
DCAR_027522	337	316	363	381	287	282	286	273	298	271	283	290
DCAR_027521	169	302	243	162	594	456	162	205	107	494	350	391
MSTRG.24269	1	1	3	4	13	10	2	0	0	0	2	2
DCAR_027520	561	1329	650	736	1489	1530	431	596	300	1019	1051	976
DCAR_027519	146	453	16	24	72	61	215	288	277	277	342	556
DCAR_027518	99	100	93	92	89	92	145	210	162	173	244	176
DCAR_027517	90	128	104	76	128	89	133	171	139	168	167	153
DCAR_027516	1937	1972	1949	1714	1580	1560	2539	3486	3330	1895	2266	2585
DCAR_027515	1117	1160	981	1248	1210	1300	1060	1289	1210	1265	1066	1329
DCAR_027514	1	3	1	0	1	2	3	5	0	3	8	5
DCAR_027513	98	140	74	66	97	87	123	93	108	113	98	85
DCAR_027512	0	0	0	0	0	0	0	0	0	0	0	0
DCAR_027511	3165	3731	4827	4104	5046	3962	3766	3994	4147	3793	3552	3936
DCAR_027510	0	0	0	0	0	0	0	0	0	0	0	0
DCAR_027509	17	18	73	69	81	76	82	112	120	103	90	118
DCAR_027508	785	739	837	880	829	685	809	664	729	651	487	664
DCAR_027507	1162	1576	1206	1139	1294	1187	1205	1348	1356	1360	1955	1440
MSTRG.24281	1277	2457	1295	1660	2530	2036	1249	1421	1405	1375	1646	1482
DCAR_027506	129	222	157	213	324	168	8	0	3	6	4	9
DCAR_027505	0	0	2	4	1	2	2	0	1	6	2	15
DCAR_027504	0	1	0	0	1	0	2	0	0	5	1	2
DCAR_027503	0	0	0	0	0	0	0	0	1	0	0	0
DCAR_027502	3	0	1	2	0	0	0	0	0	0	0	0
DCAR_027501	2	0	2	4	2	7	25	34	50	22	37	10
DCAR_027500	0	0	0	0	0	0	10	0	21	12	16	13
DCAR_027499	250	231	320	380	314	391	355	332	321	339	396	365
DCAR_027498	58	43	49	50	60	51	12	0	22	10	7	12
DCAR_027497	1148	1212	971	1012	973	917	988	952	957	1248	1414	1144
DCAR_027496	158	124	160	174	173	211	204	137	176	195	144	193
DCAR_027495	4376	4958	3997	6645	5010	6471	3608	3828	3849	3735	4293	4125
MSTRG.24290	1	3	3	0	2	0	5	10	3	0	1	0
DCAR_027494	111	96	50	40	41	48	88	93	92	122	98	95
DCAR_027493	4	0	0	0	0	0	0	0	0	1	0	0
MSTRG.24292	0	0	1	0	0	0	0	0	3	3	0	6
MSTRG.24293	4	2	4	4	2	4	3	5	0	1	1	2
DCAR_027492	0	0	0	0	0	0	0	0	0	0	0	0
DCAR_027491	663	646	509	576	447	381	266	342	314	309	294	226
DCAR_027490	1344	1281	1127	912	1074	896	1158	1479	1177	1239	1255	1099
DCAR_027489	1638	2034	1182	1320	1733	1565	1553	1987	1750	1642	2729	1923
DCAR_027488	229	324	425	251	677	376	93	347	92	131	156	154
DCAR_027487	87	74	226	226	171	57	3	5	15	6	5	6
DCAR_027486	1145	1277	1083	823	1084	785	1403	1138	1511	1436	1535	1515
MSTRG.24299	7	4	0	0	0	0	0	0	0	0	0	0
DCAR_027485	0	0	0	0	0	0	0	0	0	0	0	0
DCAR_027484	1778	2938	2002	1677	2133	2213	2144	1982	2207	2477	2995	2402
DCAR_027483	0	0	0	0	0	0	0	5	1	0	0	0
DCAR_027482	5	17	2	1	16	2	0	0	0	3	3	9
DCAR_027481	0	0	0	0	0	0	0	0	0	0	0	0
DCAR_027480	16	10	9	23	3	13	13	29	10	16	12	14
DCAR_027479	68	13	36	60	24	38	34	29	22	14	21	15
DCAR_027478	1847	1990	2911	2933	2657	2872	2102	2510	2081	1835	2036	1735
DCAR_027477	2	1	2	0	3	1	2	5	1	0	0	3
DCAR_027476	550	601	420	518	503	553	490	659	572	585	480	551
DCAR_027475	33	11	22	13	44	17	71	54	33	86	107	45
MSTRG.24306	27	20	1	3	2	0	19	20	72	21	49	46
DCAR_027474	1	0	0	0	0	0	2	5	1	15	5	2
DCAR_t00492	0	0	0	0	0	0	0	0	0	0	0	0
ENSRNA049909597	0	0	0	0	0	0	0	0	0	0	0	0
DCAR_027473	3	0	0	0	0	1	0	5	0	6	7	9
DCAR_027472	28	10	29	77	25	71	42	54	68	39	63	45
MSTRG.24309	1157	2079	585	401	1509	1442	1486	1582	1340	2060	1612	2549
DCAR_027471	290	430	320	319	333	315	525	576	659	607	446	634
DCAR_027470	6	5	10	4	9	12	7	10	0	8	7	0
MSTRG.24311	2	2	2	1	1	3	2	0	1	0	0	5
DCAR_027469	247	297	123	103	134	131	7	15	0	8	8	0
DCAR_027468	0	0	0	0	0	0	0	0	0	0	0	0
DCAR_027467	0	0	0	0	0	0	0	0	0	0	0	0
DCAR_027466	0	1	0	0	0	0	3	0	9	0	1	15
DCAR_027465	72	87	41	37	55	56	3	5	0	3	1	0
DCAR_027464	94	101	46	46	66	49	71	98	97	100	101	77
DCAR_027463	1351	1456	1102	1238	934	1379	1156	1567	1147	966	1202	1301
DCAR_027462	864	837	1032	1328	911	908	996	1030	1065	860	785	1001
DCAR_027461	0	0	0	0	0	0	0	0	0	0	0	0
MSTRG.24316	1	0	0	0	1	0	5	10	2	7	5	7
DCAR_027460	1002	699	916	1025	578	603	968	771	1166	749	693	755
DCAR_027459	19	8	16	8	20	7	12	5	7	21	20	23
DCAR_027458	0	0	0	0	0	0	0	0	0	0	0	0
DCAR_027457	0	0	0	0	0	0	0	0	0	0	0	0
DCAR_027456	0	0	0	0	0	0	0	5	3	1	2	6
DCAR_027455	1542	1604	1339	1388	1108	1238	1197	1157	1325	1170	876	954
DCAR_027454	0	0	0	0	0	0	0	0	0	0	0	0
MSTRG.24319	2	3	26	6	23	5	15	10	2	1	1	1
DCAR_027453	1502	544	4520	4459	2983	4742	2238	1460	922	1160	911	833
DCAR_mi00184	0	0	0	0	0	0	0	0	0	0	0	0
DCAR_027452	892	734	875	793	930	779	776	625	714	757	727	683
DCAR_027451	994	783	629	937	675	748	1106	1338	1398	900	776	876
DCAR_027450	117	119	93	90	126	92	88	73	86	87	143	99
DCAR_027449	1475	1232	1174	1181	912	891	1183	1152	1325	1170	662	944
DCAR_027448	38	36	22	27	20	36	19	24	35	32	43	22
MSTRG.24325	1	1	8	16	10	17	3	5	0	3	3	0
DCAR_027447	1	0	2	8	0	1	3	0	1	7	4	4
DCAR_027446	236	222	178	250	200	201	279	293	268	232	234	231
MSTRG.24327	198	59	2	6	2	5	66	88	88	27	92	73
DCAR_027445	0	0	0	0	0	0	0	0	0	0	0	0
DCAR_027444	1658	1682	1413	1153	1578	1123	1378	1548	2020	1400	1295	1841
DCAR_027443	11	1	6	29	1	3	0	0	2	1	1	0
DCAR_027442	0	0	0	0	0	0	0	0	0	0	0	0
DCAR_027441	850	778	806	677	785	701	924	835	862	752	658	828
DCAR_027440	0	0	1	0	0	0	0	0	0	0	0	0
DCAR_027439	572	145	329	559	90	76	417	483	605	226	170	170
DCAR_027438	603	435	241	220	261	137	687	527	652	548	460	561
DCAR_027437	13	0	0	4	0	0	5	34	6	5	1	2
DCAR_027436	0	0	0	0	0	0	0	0	0	0	0	0
DCAR_027435	0	1	0	0	0	0	5	5	9	3	2	1
MSTRG.24333	5	11	11	12	7	7	27	5	29	11	4	11
MSTRG.24334	28	18	52	21	35	32	3	0	0	3	0	1
MSTRG.24335	0	0	0	0	0	0	0	0	0	0	0	0
DCAR_027434	0	0	0	0	0	0	0	0	0	0	0	0
MSTRG.24336	17	20	17	14	14	14	0	0	0	0	0	0
MSTRG.24337	6	9	9	7	4	5	0	0	0	0	0	0
MSTRG.24338	0	0	8	7	5	11	19	39	33	18	28	14
DCAR_027433	0	0	3	5	7	4	0	0	0	0	0	0
DCAR_027432	0	0	0	0	0	0	0	0	0	0	0	0
DCAR_027431	0	0	0	0	0	0	0	0	0	0	0	0
DCAR_027430	0	0	0	0	0	0	0	0	0	0	0	0
MSTRG.24340	0	0	5	19	7	16	0	0	0	0	0	0
DCAR_027429	404	438	360	314	433	305	579	532	472	579	420	629
DCAR_027428	489	518	569	646	516	617	677	815	765	659	742	618
DCAR_027427	3	0	2	1	1	0	0	0	0	1	1	0
MSTRG.24343	175	143	265	311	174	250	229	151	204	226	111	181
DCAR_027426	0	0	0	0	0	0	0	0	0	0	0	0
DCAR_027425	1449	1176	1640	1710	1609	1174	1400	986	1321	1094	958	1371
MSTRG.24345	449	368	408	451	449	452	343	381	265	313	295	316
DCAR_027424	31	32	139	99	38	37	69	39	55	65	12	36
DCAR_027423	7773	4343	15560	20669	6876	8205	6317	2441	9550	3699	930	5207
MSTRG.24347	1	0	6	1	1	0	5	0	6	0	0	0
DCAR_027422	132	119	79	94	80	68	88	73	77	121	141	85
DCAR_027421	1	0	1	2	1	0	0	0	0	0	0	0
DCAR_027420	232	154	104	159	57	149	170	122	43	195	66	47
DCAR_027419	0	0	0	0	0	0	0	0	0	0	0	0
MSTRG.24350	0	0	0	7	0	13	13	24	9	19	8	7
DCAR_027418	0	0	0	0	0	0	0	0	0	0	0	0
DCAR_027417	0	0	0	0	0	0	0	0	0	0	0	0
DCAR_027416	253	319	294	255	307	278	246	229	364	307	413	378
DCAR_027415	146	124	200	222	136	136	241	132	235	184	115	163
DCAR_027414	3	0	12	5	9	8	10	5	1	9	3	2
DCAR_027413	0	0	0	0	0	0	0	0	0	1	0	0
DCAR_027412	3	2	0	1	1	1	0	0	0	0	0	0
DCAR_027411	18	0	2	11	0	0	0	0	0	0	0	1
DCAR_027410	555	502	806	1183	483	541	865	884	544	517	356	334
MSTRG.24354	101	188	234	124	110	92	264	234	273	239	70	256
DCAR_027409	8548	8364	11872	11358	8209	7748	12115	11786	14217	9292	12311	11446
MSTRG.24356	1	1	5	2	4	0	7	0	8	0	0	2
DCAR_027408	1006	928	815	694	736	754	993	903	957	795	427	908
DCAR_027407	152	167	178	121	143	156	121	54	109	116	146	143
DCAR_027406	567	513	664	797	771	788	754	767	935	666	645	872
MSTRG.24361	229	212	15	24	16	26	118	15	157	154	8	226
MSTRG.24362	10	10	0	0	0	0	5	0	9	10	0	16
DCAR_027405	8289	8048	7531	7260	9753	7802	9212	8339	9516	8931	8680	10882
MSTRG.24364	3	1	2	6	4	0	7	10	2	1	0	3
DCAR_027404	5	0	2	1	0	0	0	0	0	0	0	0
DCAR_027403	939	1102	1199	1669	1211	1266	1053	1196	1013	880	1053	958
DCAR_027402	0	0	0	0	0	0	0	0	0	0	0	0
DCAR_027401	0	0	0	2	0	0	0	0	0	0	0	0
DCAR_027400	36	2	43	63	3	24	44	29	109	3	8	9
DCAR_027399	170	164	333	253	254	326	395	347	267	484	314	337
MSTRG.24368	19	31	32	11	41	50	7	20	2	21	11	9
DCAR_027398	371	329	288	374	344	269	294	259	405	259	267	391
DCAR_027397	81	80	253	352	263	313	236	322	274	214	215	266
DCAR_027396	8	10	29	29	30	50	30	49	37	33	35	33
DCAR_027395	688	451	690	593	412	492	791	972	746	588	528	494
MSTRG.24372	10	6	0	0	0	0	0	0	0	0	0	0
DCAR_mi00185	0	0	0	0	0	0	0	0	0	0	0	0
DCAR_mi00186	0	0	0	0	0	0	0	0	0	0	0	0
DCAR_027394	129	86	116	106	102	77	84	88	82	98	88	67
DCAR_027393	4695	4396	5176	6093	5905	6245	4988	4448	4128	4337	3322	4849
DCAR_027392	0	8	97	163	67	88	89	44	104	21	21	46
DCAR_027391	1	2	22	32	13	17	24	15	28	9	7	11
DCAR_027390	0	0	0	0	0	0	0	0	0	0	0	0
DCAR_027389	0	0	1	0	1	0	0	0	2	0	1	0
DCAR_027388	1190	1504	1097	1115	1037	1148	1094	1191	1840	1116	1301	1315
DCAR_027387	1	0	0	4	0	0	0	0	0	0	0	0
DCAR_027386	1895	1175	541	636	229	177	104	98	478	24	24	29
DCAR_027385	0	0	0	0	0	0	0	0	0	0	0	0
DCAR_027384	83	134	145	87	92	110	126	146	120	122	153	92
MSTRG.24380	0	0	29	1	15	0	0	0	0	0	0	0
DCAR_027383	0	0	0	0	0	0	0	0	0	0	0	0
MSTRG.24381	0	0	9	0	4	0	0	0	0	0	0	0
DCAR_027382	797	935	611	625	491	695	703	752	774	717	712	733
DCAR_027381	0	0	0	0	0	0	0	0	0	0	0	0
DCAR_027380	0	0	0	0	0	0	0	0	0	0	0	0
DCAR_027379	0	0	0	0	0	0	0	0	0	0	0	0
DCAR_027378	0	0	0	0	0	0	0	0	0	0	0	0
MSTRG.24385	7	6	0	0	0	0	8	0	0	6	0	0
DCAR_027377	0	0	2	5	0	3	0	0	9	8	3	7
MSTRG.24386	155	92	151	245	238	195	118	132	87	392	206	243
DCAR_027376	1246	1465	1593	1312	1678	1403	2321	2305	2169	2439	2500	2317
DCAR_027375	2963	2988	3035	2631	2880	2243	2454	2910	3169	2230	3013	3182
DCAR_027374	960	1015	1236	982	1439	1344	1067	1045	975	1226	1032	1368
DCAR_027373	0	0	15	16	12	10	0	0	0	0	0	1
DCAR_027372	358	551	892	776	1008	1042	247	259	225	387	286	369
DCAR_027371	0	0	0	0	0	0	0	0	0	0	0	0
DCAR_027370	0	0	0	2	0	0	0	0	0	0	0	0
DCAR_027369	0	0	0	0	0	0	0	0	0	0	0	0
MSTRG.24391	0	0	0	0	0	0	10	0	7	3	1	5
DCAR_027368	36	26	24	9	63	62	20	20	7	20	21	26
DCAR_027367	469	417	504	483	483	470	569	513	407	486	554	348
DCAR_027366	381	327	253	250	335	276	320	425	403	336	255	423
DCAR_027365	1	0	0	0	0	0	0	0	2	0	0	0
DCAR_027364	4	2	1	3	0	1	2	0	3	6	4	2
DCAR_027363	2385	2018	2056	1992	2183	1981	2829	2226	2239	2222	2055	2323
DCAR_027362	746	1033	875	957	886	1083	830	879	820	848	1027	857
DCAR_027361	2	0	3	6	1	6	0	0	0	0	0	0
DCAR_027360	16	26	11	4	4	8	5	10	6	12	18	7
MSTRG.24397	0	0	6	0	4	0	0	0	0	0	1	0
DCAR_027359	1896	1362	1682	1520	1753	1442	1642	1455	1423	1338	882	1571
DCAR_027358	13	2	7	12	3	3	13	0	0	2	1	0
DCAR_027357	863	890	1011	975	1080	1078	956	830	821	856	817	813
DCAR_027356	418	531	504	437	420	567	537	547	521	512	492	536
DCAR_027355	617	561	486	465	497	489	432	532	479	441	405	385
DCAR_027354	442	332	550	915	669	738	320	298	303	311	337	328
DCAR_027353	1658	1655	1530	1659	1558	1441	1340	1426	1587	1446	1731	1572
DCAR_027352	225	955	219	261	1566	1041	338	322	107	1280	1670	807
DCAR_027351	28	115	37	29	168	89	52	24	15	221	152	124
DCAR_027350	253	262	127	156	388	366	177	195	143	556	529	532
DCAR_027349	521	589	656	551	655	547	587	610	534	632	615	576
DCAR_t00493	0	0	0	0	0	0	0	0	0	0	0	0
ENSRNA049909604	0	0	0	0	0	0	0	0	0	0	0	0
DCAR_027348	202	132	227	140	186	168	219	337	191	244	193	217
MSTRG.24410	4	7	21	17	6	6	12	10	9	15	11	8
DCAR_027347	0	0	0	0	0	0	0	0	0	0	0	0
DCAR_027346	1	0	2	0	0	0	0	0	0	0	1	0
DCAR_027345	964	1146	1114	865	1128	969	1230	1138	1141	1271	1167	1229
DCAR_027344	5706	5676	5646	5352	6691	5477	7267	5683	7544	6669	6163	8130
MSTRG.24413	2	1	5	0	3	3	8	5	6	1	1	12
DCAR_027343	0	0	0	0	0	0	0	0	0	0	0	0
DCAR_027342	6	2	6	6	1	5	22	0	0	10	5	0
MSTRG.24415	1103	1135	0	1	0	0	0	0	0	0	0	0
DCAR_027341	0	0	2	2	2	0	0	0	0	0	0	0
DCAR_027340	663	586	541	420	597	410	702	796	774	707	875	939
DCAR_027339	548	435	314	686	303	343	162	44	729	63	90	363
DCAR_027338	109	86	80	86	94	90	114	88	82	122	74	87
DCAR_027337	168	175	242	273	178	214	170	151	196	208	250	171
DCAR_027336	1864	2076	2158	2266	1850	2165	2523	2412	2284	2400	2673	2265
MSTRG.24421	250	178	182	279	256	264	180	127	236	170	213	264
DCAR_027335	6	9	5	6	9	12	22	5	22	21	54	39
DCAR_027334	8	0	15	18	0	0	0	0	1	0	0	1
DCAR_027333	1	0	0	0	0	0	0	0	0	0	0	0
DCAR_027332	209	185	194	171	213	160	200	166	121	155	149	144
DCAR_027331	74	105	141	67	93	62	113	151	82	136	126	80
MSTRG.24423	0	0	6	6	10	5	2	10	2	6	2	2
DCAR_027330	19	29	5	10	15	29	3	10	2	17	17	17
DCAR_027329	691	578	341	269	409	314	653	498	573	1514	1119	689
DCAR_027328	0	0	0	0	0	0	0	0	0	0	0	0
DCAR_027327	7330	7448	4470	4493	5376	4298	5624	5786	5438	6348	6035	6747
DCAR_027326	0	0	0	0	0	0	0	0	0	0	0	0
DCAR_027325	186	158	189	186	196	182	103	181	193	91	172	156
MSTRG.24427	16	12	15	10	9	7	19	0	15	8	20	16
DCAR_027324	2	0	0	0	0	0	0	0	2	1	0	0
DCAR_027323	870	882	778	759	808	846	873	801	965	796	947	922
DCAR_027322	2457	4201	1923	1429	2631	2196	2417	2944	2296	3508	4047	4006
DCAR_027321	259	560	350	193	718	502	264	566	332	450	491	552
DCAR_027320	416	342	438	464	368	473	507	386	492	464	416	396
DCAR_027319	7	3	39	18	20	16	5	10	6	13	7	7
DCAR_027318	651	1142	931	344	912	457	1079	1035	1137	1215	557	1473
DCAR_027317	0	0	0	0	1	1	0	0	0	0	2	0
DCAR_027316	207	177	228	212	214	215	252	244	177	228	267	197
DCAR_027315	958	947	1063	1006	895	1109	1006	937	988	870	927	917
DCAR_027314	865	872	1117	883	1065	908	823	996	901	897	1102	937
DCAR_027313	0	0	0	0	0	0	0	0	0	0	0	0
DCAR_027312	0	0	0	0	0	0	0	0	0	0	0	0
DCAR_027311	0	0	0	0	0	0	0	0	0	0	0	0
MSTRG.24438	0	0	0	0	0	0	0	0	0	0	0	0
MSTRG.24439	5	97	159	290	338	305	148	229	704	750	341	3993
MSTRG.24440	0	0	0	0	0	0	7	0	0	1	0	0
MSTRG.24441	243	182	183	222	135	321	7	0	3	4	0	8
MSTRG.24442	0	19	0	0	0	0	0	0	1	6	3	10
DCAR_027310	7	761	57	13	90	17	77	20	7	2186	662	148
DCAR_027309	3	12	13	7	12	5	2	0	3	5	4	16
DCAR_027308	55	81	22	77	31	55	45	29	19	26	43	46
DCAR_027307	521	442	466	456	417	334	449	483	548	402	409	546
DCAR_027306	0	0	0	0	0	0	0	0	0	0	0	0
DCAR_027305	0	0	0	0	0	0	0	0	0	0	0	0
DCAR_027304	0	0	0	0	0	0	0	0	0	0	0	0
DCAR_027303	120	114	120	99	171	173	96	49	97	102	90	132
MSTRG.24449	0	0	0	0	0	0	0	0	0	0	0	0
DCAR_027302	0	0	0	0	0	0	0	0	0	0	0	0
DCAR_027301	0	0	0	0	1	0	0	0	0	0	0	1
DCAR_027300	1	0	2	10	0	4	3	20	17	1	0	6
DCAR_027299	0	0	2	4	0	2	0	0	4	0	4	3
DCAR_027298	45	10	32	57	11	34	17	20	52	7	9	21
DCAR_027297	0	0	1	3	0	4	34	10	125	39	44	89
DCAR_027296	414	431	377	387	315	325	357	352	453	351	295	473
DCAR_sn00404	0	0	0	0	0	0	0	0	0	0	0	0
ENSRNA049990509	0	0	0	0	0	0	0	0	0	0	0	0
DCAR_027295	1142	1031	1164	1074	1095	865	1272	1304	1569	1238	1194	1611
DCAR_027294	199	329	136	143	190	140	229	220	116	307	412	265
DCAR_027293	0	0	0	0	0	0	0	0	0	1	0	0
DCAR_027292	0	0	0	0	0	0	0	0	0	0	0	0
DCAR_027291	77	33	103	74	109	126	19	15	4	25	21	5
MSTRG.24459	0	0	3	6	1	5	0	0	0	1	0	0
DCAR_027290	2399	1417	2177	2604	1504	2109	2630	1890	1283	2077	1181	1209
MSTRG.24461	2	0	6	16	1	4	0	0	0	0	0	0
DCAR_027289	0	0	0	0	0	0	0	0	0	0	0	0
DCAR_027288	1	0	12	16	13	8	3	0	0	0	0	0
DCAR_027287	111	118	156	108	108	125	183	161	163	188	197	133
DCAR_027286	571	677	608	670	613	800	574	757	735	698	891	761
DCAR_027285	0	0	0	0	1	0	0	0	0	0	0	0
DCAR_027284	0	0	0	0	0	0	0	0	0	0	0	0
DCAR_027283	341	303	218	177	294	230	385	298	468	748	551	564
DCAR_027282	140	129	103	136	115	103	150	83	161	119	129	129
DCAR_027281	520	533	418	396	412	364	833	723	840	773	632	599
DCAR_027280	1445	2466	1005	600	1727	1523	1350	1411	1084	2329	2730	1707
DCAR_027279	0	0	0	0	0	0	0	0	0	0	0	0
DCAR_mi00187	0	0	0	0	0	0	0	0	0	0	0	0
ENSRNA049990521	0	0	0	0	0	0	0	0	0	0	0	0
MSTRG.24468	0	0	0	0	0	0	0	0	36	0	0	10
DCAR_027278	1036	725	1089	1110	839	1023	1055	1074	1131	728	870	867
DCAR_027277	7161	6900	6328	7172	8405	6893	7805	6635	7545	7338	8547	8149
DCAR_027276	0	0	0	0	0	0	0	0	0	0	0	0
DCAR_027275	1	0	1	0	4	0	0	0	0	1	0	2
DCAR_027274	490	446	488	460	412	405	1008	1001	884	1056	1024	758
DCAR_027273	381	401	440	389	367	362	451	625	418	414	529	345
DCAR_027272	164	119	142	67	139	94	172	181	174	150	134	190
DCAR_027271	1	0	0	0	0	0	0	0	2	1	0	0
DCAR_027270	0	0	0	0	0	0	0	0	0	0	0	0
DCAR_027269	25	26	56	18	52	37	10	0	7	12	4	11
DCAR_027268	3	0	6	11	0	0	0	0	0	0	0	0
DCAR_027267	700	575	581	463	748	532	382	430	350	412	341	503
DCAR_027266	0	0	0	0	0	0	0	0	0	0	0	0
DCAR_027265	1051	996	748	685	695	667	1008	1289	1059	996	784	891
MSTRG.24477	18	24	77	76	106	66	30	68	32	41	27	13
DCAR_027264	7	1	4	9	0	0	0	0	1	0	0	0
DCAR_027263	0	0	0	0	0	0	0	0	1	0	0	0
DCAR_027262	332	347	266	261	332	307	278	352	330	290	349	349
DCAR_t00494	0	0	0	0	0	0	0	0	0	0	0	0
ENSRNA049909598	0	0	0	0	0	0	0	0	0	0	0	0
DCAR_027261	1774	1645	1862	1968	1805	1938	1597	1587	1545	1675	1874	1512
DCAR_027260	2414	1735	2113	1366	1134	1278	3980	1299	2720	3487	3136	1733
MSTRG.24481	11	1	7	2	0	1	17	10	5	11	1	7
DCAR_027259	1690	1797	1544	1868	1550	1900	1558	1758	1585	1554	1351	1664
DCAR_027258	613	302	534	521	430	461	244	210	219	134	142	186
DCAR_027257	0	2	0	2	1	1	0	0	0	1	2	0
MSTRG.24485	13	8	9	25	5	13	27	34	15	19	9	23
DCAR_027256	356	271	389	390	322	312	241	298	259	212	239	161
DCAR_027255	545	495	344	361	394	379	463	488	623	469	365	659
DCAR_027254	46	33	89	24	29	60	39	34	27	57	41	41
DCAR_027253	8	3	8	9	10	3	0	10	1	1	2	2
DCAR_027252	0	1	0	0	1	0	0	0	3	1	3	2
DCAR_027251	140	12	142	305	17	143	35	63	40	19	21	22
MSTRG.24489	6	4	35	37	47	31	0	0	8	1	0	2
DCAR_027250	40	0	36	119	2	16	5	5	12	1	3	2
MSTRG.24491	9	13	9	7	8	26	3	0	4	6	4	7
MSTRG.24492	9	8	0	0	1	3	2	0	3	3	3	4
DCAR_027249	288	182	394	188	385	222	207	225	165	342	268	333
DCAR_027248	102	639	70	85	430	380	103	132	34	776	899	761
DCAR_t00495	0	0	0	0	0	1	0	0	0	0	0	0
DCAR_mi00188	0	0	0	0	0	0	0	0	0	0	0	0
DCAR_027247	4360	4133	2836	3590	4102	3260	4598	3554	4970	4504	4521	5676
DCAR_027246	0	0	0	0	0	0	12	5	0	2	3	0
MSTRG.24496	299	115	0	0	0	0	3	0	0	3	0	0
DCAR_027245	992	1205	1052	816	986	734	1045	1318	1106	1267	2355	1012
DCAR_027244	8	4	32	83	48	83	27	24	55	45	32	76
DCAR_t00496	0	0	0	0	0	0	0	0	0	0	0	0
MSTRG.24499	199	164	32	64	32	50	104	63	139	131	147	69
MSTRG.24500	1224	1321	1131	1150	1282	1087	1710	1743	1809	1663	750	2079
DCAR_027243	249	401	264	262	350	377	205	220	190	244	198	211
DCAR_027242	14	10	14	22	4	1	29	59	42	5	1	7
DCAR_027241	3	0	2	2	1	2	2	10	2	2	1	10
DCAR_027240	20	62	36	71	60	75	123	63	37	102	57	75
DCAR_027239	136	87	118	67	61	75	86	166	158	96	43	64
DCAR_027238	16	53	13	6	13	13	39	20	5	59	26	18
MSTRG.24506	69	62	233	213	160	209	340	264	255	305	178	190
DCAR_027237	342	401	298	231	296	199	367	337	354	388	427	308
DCAR_027236	392	481	444	547	391	513	395	391	374	448	462	383
DCAR_027235	0	0	0	1	1	0	0	0	3	0	0	7
DCAR_027234	37	52	39	30	65	60	25	15	15	21	21	44
DCAR_027233	0	0	1	0	1	0	0	0	0	0	0	0
DCAR_027232	53	8	23	16	3	5	30	29	20	10	2	11
DCAR_027231	5	18	3	2	11	14	20	15	100	54	39	253
MSTRG.24512	16	1	2	10	0	5	0	0	0	0	0	0
DCAR_027230	2729	2518	2338	2313	2795	2082	2918	2353	2885	2703	1841	3217
DCAR_027229	0	0	1	1	1	0	0	0	2	0	1	3
DCAR_027228	2	0	0	3	0	0	2	0	0	1	0	1
DCAR_027227	446	472	346	467	393	416	374	337	422	398	403	377
DCAR_027226	10	12	0	17	11	5	20	5	6	19	10	8
DCAR_027225	0	0	0	0	0	0	0	0	0	0	0	0
DCAR_027224	0	0	0	0	0	0	0	0	0	0	0	0
DCAR_027223	0	0	0	0	0	0	0	0	0	0	0	0
DCAR_027222	1	0	0	0	0	0	0	0	0	0	0	0
MSTRG.24516	12	8	6	4	4	7	0	0	3	6	6	2
DCAR_027221	34	20	19	21	12	17	17	15	16	38	20	14
DCAR_027220	4	1	0	4	1	1	2	0	0	2	1	3
DCAR_027219	719	566	764	815	772	749	682	478	595	559	444	590
DCAR_027218	9257	6022	9686	10648	7291	9180	6974	7334	6983	6348	7381	6987
DCAR_027217	305	294	384	431	357	492	333	317	332	384	483	345
DCAR_027216	748	813	672	758	766	700	751	864	673	796	454	745
DCAR_027215	1382	1864	1707	1827	1664	1898	1299	1704	1405	1470	2111	1365
DCAR_027214	140	106	138	149	56	71	160	112	182	67	70	69
MSTRG.24524	77	73	70	51	81	45	88	39	1	52	46	0
DCAR_027213	72	30	36	29	13	20	37	34	37	35	21	42
DCAR_027212	1	3	12	8	6	4	0	0	1	1	1	2
DCAR_027211	13	29	18	14	35	20	20	15	15	45	20	28
MSTRG.24528	1	0	41	1	55	2	0	0	0	1	1	0
MSTRG.24529	7	2	3	3	3	9	10	15	3	8	8	7
MSTRG.24530	0	0	0	0	0	0	22	5	3	41	6	2
MSTRG.24531	0	0	0	0	0	0	2	10	2	6	0	3
DCAR_027210	126	106	172	236	141	135	84	59	104	93	106	84
DCAR_027209	9	7	11	4	4	5	2	0	2	8	3	8
MSTRG.24533	0	0	3	4	4	4	0	0	0	0	0	0
DCAR_027208	159	672	144	196	573	362	160	210	58	395	342	283
DCAR_027207	2	1	2	10	3	3	2	5	10	3	7	14
DCAR_027206	13	20	22	37	31	38	25	10	20	25	18	32
DCAR_027205	11	14	5	4	4	8	66	34	37	71	65	44
DCAR_027204	52	19	356	154	45	105	8	34	21	16	23	5
DCAR_027203	28	24	34	29	20	26	89	122	110	78	97	114
DCAR_027202	50	38	111	104	94	106	54	24	51	55	62	50
DCAR_027201	0	0	0	0	0	0	0	0	0	0	0	0
DCAR_027200	0	0	2	0	0	0	0	0	1	0	0	1
DCAR_027199	10	6	32	44	30	31	12	54	25	23	33	26
DCAR_027198	0	0	0	0	0	0	0	0	0	0	0	0
MSTRG.24539	4	14	12	6	23	15	0	0	0	0	1	0
DCAR_027197	40	66	61	43	70	110	15	5	95	32	42	68
DCAR_027196	3	7	1	4	35	30	3	10	1	30	24	11
MSTRG.24540	0	2	0	0	3	13	0	0	0	1	3	0
DCAR_027195	161	161	215	234	195	262	62	29	112	34	35	127
DCAR_027194	113	78	264	123	188	92	136	112	296	147	165	260
DCAR_027193	89	124	168	131	192	196	175	171	210	194	153	221
MSTRG.24543	5	3	0	10	0	6	0	0	0	0	0	0
DCAR_027192	1022	1591	1015	1033	858	1553	1165	1006	1177	1381	1060	1189
DCAR_027191	2160	2887	2244	2625	1611	3263	1955	2012	1507	2277	1405	1551
DCAR_027190	0	0	0	0	0	0	0	0	0	0	0	0
DCAR_027189	0	0	0	0	0	0	0	0	0	0	0	0
MSTRG.24546	130	112	258	128	343	297	61	54	55	124	110	111
MSTRG.24547	7	58	5	1	30	1	5	5	1	10	2	36
DCAR_027188	664	803	855	875	898	1000	668	703	961	649	631	997
MSTRG.24549	1	0	2	4	7	3	0	5	60	1	5	0
DCAR_027187	2	6	108	119	139	173	0	0	565	6	2	11
DCAR_027186	32	23	28	17	18	19	39	15	24	28	44	21
DCAR_027185	943	315	851	1720	380	497	852	518	1220	248	119	328
MSTRG.24553	7	0	10	12	0	5	2	0	3	0	1	1
DCAR_027184	0	1	0	0	1	0	0	0	0	0	0	0
MSTRG.24555	74	11	70	225	9	5	209	10	167	7	3	19
DCAR_027183	28	36	32	24	26	36	8	10	21	25	16	17
DCAR_027182	264	356	295	319	282	385	438	635	321	358	388	181
DCAR_027181	132	113	107	281	94	236	249	234	235	153	129	119
DCAR_027180	391	425	333	361	359	395	300	352	277	334	217	313
DCAR_027179	2454	1926	1357	1230	1286	1146	3058	2881	2760	3157	2391	2798
DCAR_027178	15	10	36	61	63	132	12	44	10	34	54	11
DCAR_027177	1	0	0	0	1	5	0	0	0	0	0	0
DCAR_027176	0	0	1	9	2	26	3	0	0	3	1	0
DCAR_027175	6	7	11	27	22	16	25	39	48	23	27	26
DCAR_027174	143	180	163	167	215	271	276	205	200	312	157	253
DCAR_027173	0	0	0	0	0	0	0	0	0	1	0	0
DCAR_027172	344	421	292	323	362	413	313	317	307	358	330	313
DCAR_027171	567	660	509	522	613	496	608	561	568	659	571	668
DCAR_027170	0	0	0	0	0	0	0	0	0	1	0	1
DCAR_027169	0	0	1	4	0	0	0	0	0	0	0	1
DCAR_027168	10	20	14	5	5	7	10	10	12	22	21	12
DCAR_027167	98	117	67	80	81	66	77	34	82	88	117	100
DCAR_027166	1368	1506	1172	1304	1649	1729	1403	1426	1279	1526	1952	1485
DCAR_027165	4409	4433	5916	7146	7731	11048	3637	3315	4692	1854	1928	3795
DCAR_027164	0	0	0	0	0	0	0	0	0	0	0	0
DCAR_027163	1	4	0	0	1	0	0	0	0	1	0	0
DCAR_027162	0	0	0	0	0	0	0	0	0	0	0	0
DCAR_027161	23	11	84	22	129	157	3	0	21	8	2	93
DCAR_027160	1	0	54	36	3	3	2	0	6	0	0	16
DCAR_027159	0	25	0	3	1	11	5	15	6	1	7	7
DCAR_027158	0	6	0	0	0	0	0	0	0	0	0	0
DCAR_027157	0	0	0	0	0	3	7	0	3	16	21	7
DCAR_027156	39	158	13	9	32	98	2	5	3	9	7	15
DCAR_027155	0	0	2	0	0	0	0	0	0	0	0	0
DCAR_027154	2135	3843	2127	1800	4228	3033	3123	2324	2325	5249	3638	3994
DCAR_027153	168	204	230	263	239	243	188	229	188	220	205	190
MSTRG.24575	1	0	0	0	0	0	8	0	7	4	0	6
DCAR_027152	793	1379	826	687	1345	1241	599	391	461	721	645	631
DCAR_027151	47	2	2	19	0	2	0	0	0	1	0	0
DCAR_027150	3	0	4	6	1	1	0	5	0	1	0	0
DCAR_027149	208	143	226	200	194	208	241	210	229	151	145	157
MSTRG.24579	1	1	14	0	12	0	19	15	9	1	1	1
DCAR_027148	6569	6251	5033	5326	6139	5182	7721	6176	7072	6793	6562	8477
DCAR_027147	31	24	16	7	22	19	5	5	20	12	22	27
DCAR_027146	1	1	0	0	0	0	2	0	0	0	0	1
DCAR_027145	14	9	12	13	3	9	5	0	12	2	9	8
DCAR_027144	0	0	0	0	0	0	0	0	0	0	0	0
DCAR_027143	17	1	20	92	3	4	2	0	7	3	4	7
DCAR_027142	6805	9597	5749	8431	11060	16572	4946	8901	3814	7722	8526	7807
DCAR_027141	138	44	89	52	43	60	66	63	33	71	23	47
DCAR_027140	434	365	297	335	287	291	429	459	460	423	278	382
MSTRG.24585	0	0	2	5	4	2	2	0	1	1	1	5
MSTRG.24586	7	6	15	0	12	0	0	0	0	0	0	0
DCAR_027139	0	0	0	0	0	0	0	0	0	0	0	0
DCAR_027138	0	0	11	10	7	13	19	24	15	8	7	10
MSTRG.24587	0	0	3	3	4	2	7	0	3	2	1	2
MSTRG.24588	0	0	15	16	33	19	7	5	15	19	44	24
MSTRG.24589	508	480	482	485	405	388	471	503	420	394	499	346
DCAR_027137	13	15	26	9	14	13	24	24	13	28	18	16
MSTRG.24591	77	65	70	62	73	71	57	59	46	32	48	46
DCAR_027136	11	60	15	17	60	86	15	15	9	312	209	67
DCAR_027135	0	3	0	0	12	13	8	0	9	11	4	7
DCAR_027134	293	313	278	290	251	297	411	352	367	384	404	389
DCAR_027133	4	11	9	2	5	4	7	10	9	11	7	6
DCAR_027132	119	137	101	152	169	111	145	103	117	131	129	135
MSTRG.24595	7	7	9	5	7	6	0	5	6	5	3	7
DCAR_027131	16	18	28	34	15	27	30	44	25	26	28	27
DCAR_027130	1324	1401	1528	1422	1521	1437	1336	1445	1369	1304	1815	1101
DCAR_027129	114	43	195	111	97	99	66	29	57	28	10	35
DCAR_027128	0	6	2	0	14	5	0	0	1	3	4	5
MSTRG.24600	4	0	34	36	46	44	3	5	1	6	6	3
DCAR_027127	2484	3094	5009	3379	6773	5206	2265	1958	1293	2919	2712	2110
DCAR_027126	0	0	2	2	1	3	0	0	2	0	1	0
DCAR_027125	1108	953	1065	967	1142	817	1023	1064	1088	774	883	1047
DCAR_027124	0	0	0	0	0	0	0	0	0	1	0	0
DCAR_027123	72	37	1	0	0	0	8	5	8	14	20	7
DCAR_027122	18	15	5	0	2	2	3	15	1	3	8	1
DCAR_027121	290	220	275	347	228	224	308	317	401	285	281	304
DCAR_027120	371	485	302	347	303	327	409	376	358	339	286	341
DCAR_027119	229	250	125	137	108	155	88	107	81	119	139	94
DCAR_027118	0	0	0	0	0	0	0	0	0	0	0	0
DCAR_027117	15	8	22	15	20	32	91	132	107	90	131	130
DCAR_027116	13	31	1	0	1	0	0	0	0	1	0	0
DCAR_027115	123	98	173	206	144	170	126	146	158	93	101	111
MSTRG.24610	59	76	54	90	52	81	84	59	120	107	156	147
MSTRG.24611	13	12	9	12	9	23	20	24	20	24	25	17
DCAR_027114	654	581	522	484	450	504	498	591	502	615	571	556
MSTRG.24614	14	3	0	0	1	3	20	54	11	31	14	23
MSTRG.24615	0	0	0	0	0	0	2	10	1	11	3	3
DCAR_027113	0	0	0	0	0	0	0	0	0	1	0	1
DCAR_027112	3818	2554	2683	3139	2037	2279	2632	2485	2965	2292	3183	2474
DCAR_027111	246	326	163	62	218	146	498	532	330	624	339	524
MSTRG.24618	0	0	0	0	0	0	2	0	3	1	1	0
DCAR_027110	660	765	709	570	861	611	432	425	379	590	584	541
DCAR_027109	5	0	0	0	1	0	0	0	0	0	1	0
MSTRG.24620	0	0	0	0	0	0	0	0	0	0	0	0
MSTRG.24621	4	4	2	4	3	6	0	0	0	0	0	0
MSTRG.24622	1	2	0	12	0	14	0	0	7	0	4	5
DCAR_027108	0	0	0	0	0	0	0	0	0	1	1	0
DCAR_027107	1	0	0	0	0	0	0	0	0	0	0	0
DCAR_027106	0	0	0	0	0	0	0	0	0	0	0	0
MSTRG.24623	41	78	446	166	279	512	427	464	42	262	274	46
MSTRG.24624	13	10	14	21	10	23	2	0	7	2	6	3
DCAR_027105	28	25	26	15	22	14	42	39	33	45	44	40
DCAR_027104	69	66	107	109	76	86	62	49	87	67	57	90
DCAR_027103	131	84	150	163	133	115	86	88	129	76	98	105
MSTRG.24628	2100	2312	2441	2332	2404	2258	2051	2373	2080	2093	3006	1936
DCAR_027102	348	385	337	385	361	405	394	371	366	318	466	366
DCAR_027101	91	156	159	119	115	135	143	293	178	188	195	141
DCAR_027100	0	0	0	0	0	0	0	0	0	0	0	0
DCAR_027099	18	1	20	29	8	33	86	15	1	38	1	2
DCAR_027098	0	0	0	1	0	0	0	0	0	1	0	0
DCAR_027097	495	608	520	505	559	492	577	508	558	639	713	541
DCAR_027096	492	484	670	605	588	571	594	503	757	681	694	739
MSTRG.24633	1	1	3	4	1	0	0	0	0	0	0	0
MSTRG.24634	1	0	5	1	4	1	2	5	11	12	5	15
DCAR_027095	28	8	55	21	14	16	12	29	3	14	6	6
DCAR_027094	0	0	0	1	0	0	0	0	0	0	0	0
DCAR_027093	0	0	0	0	0	0	0	0	0	0	0	0
DCAR_027092	145	264	118	128	187	226	155	151	98	229	126	158
DCAR_027091	125	223	147	162	231	223	256	210	159	261	138	274
DCAR_027090	138	120	0	128	0	163	118	127	2	124	160	0
DCAR_027089	0	0	1	0	1	0	2	0	0	1	0	2
MSTRG.24639	0	0	0	0	1	2	5	10	15	16	10	20
DCAR_027088	0	0	1	1	1	2	13	5	25	9	22	38
MSTRG.24640	320	70	20807	6197	7872	4926	547	1475	801	292	614	255
MSTRG.24641	6	2	32	23	22	60	13	15	1	8	3	2
DCAR_027087	489	507	458	493	422	536	569	366	382	572	560	369
DCAR_027086	534	594	458	442	492	485	422	542	533	439	427	604
DCAR_027085	46	54	39	28	28	38	39	103	56	51	88	60
DCAR_027084	1774	1834	1614	1409	1442	1301	1966	2012	2113	2047	2158	1771
MSTRG.24645	0	0	17	18	54	26	0	0	0	0	0	0
DCAR_027083	0	0	0	0	0	0	0	0	0	0	0	0
DCAR_027082	0	0	0	0	0	0	0	0	0	0	0	0
MSTRG.24646	172	219	162	156	197	167	170	195	190	204	126	246
DCAR_027081	938	1065	1632	1457	3158	1430	1557	1294	1462	1382	1137	1338
DCAR_027080	0	0	0	0	1	0	0	0	0	0	0	0
DCAR_027079	78	97	76	143	83	203	101	78	48	54	84	40
DCAR_027078	338	340	390	377	483	316	340	371	433	348	277	379
DCAR_027077	64	65	67	86	66	73	59	59	38	46	65	27
DCAR_027076	5	15	5	4	5	4	2	0	15	3	5	7
DCAR_027075	1354	1633	1591	1200	1492	1237	1629	1767	1815	1705	1466	1840
DCAR_027074	87	58	47	44	28	28	67	83	61	49	78	40
DCAR_027073	609	559	514	496	431	514	645	571	638	550	555	538
DCAR_027072	439	344	389	239	203	276	599	591	629	359	398	249
DCAR_027071	1669	2412	1393	1274	1645	1477	1654	2163	1743	2124	2592	2505
DCAR_027070	195	292	325	220	764	434	343	229	338	408	241	420
DCAR_027069	1122	822	1006	997	1153	826	1165	942	1339	1052	625	1323
DCAR_027068	2110	2160	1758	1380	2228	1287	2240	2021	2364	2356	2602	2604
DCAR_027067	0	0	0	0	0	2	0	0	0	0	0	0
DCAR_027066	3	10	4	3	7	7	0	0	0	37	68	6
MSTRG.24660	131	125	77	107	76	94	61	59	58	61	52	63
DCAR_027065	1	0	0	0	2	2	0	0	1	1	0	2
MSTRG.24661	4	8	88	138	99	90	71	63	11	56	56	2
DCAR_027064	0	0	0	0	0	0	0	0	0	0	0	0
DCAR_027063	1	2	25	24	19	41	17	5	2	11	22	0
MSTRG.24662	22	17	21	29	33	26	7	5	3	9	12	1
DCAR_027062	0	0	0	0	0	0	0	0	0	0	0	0
DCAR_027061	4	1	0	0	0	0	0	0	0	0	0	0
DCAR_027060	93	123	255	239	242	214	128	117	53	142	93	55
MSTRG.24664	11	21	2	6	8	10	25	24	7	24	32	15
DCAR_027059	1421	1146	1278	1445	977	1215	1866	2026	2463	1293	1557	1716
MSTRG.24666	0	1	1	0	1	0	8	0	0	7	1	2
DCAR_027058	34	33	36	53	44	55	29	34	63	59	105	66
DCAR_027057	101	58	79	83	56	70	109	107	58	58	37	37
DCAR_027056	738	566	650	718	486	499	404	430	658	364	247	605
MSTRG.24670	23	13	0	0	0	0	15	24	1	19	14	0
DCAR_027055	65	56	2	3	1	2	47	49	58	66	92	68
DCAR_027054	0	0	0	0	0	0	2	0	0	1	1	0
DCAR_027053	1228	1409	1032	1030	1121	1181	1688	1763	1650	1716	2113	1476
DCAR_027052	79	69	108	75	77	106	64	39	76	71	63	96
DCAR_027051	0	0	0	0	0	0	0	0	0	0	0	0
MSTRG.24675	502	505	445	410	400	295	409	376	414	361	372	415
MSTRG.24676	1	0	44	59	58	46	2	0	0	0	0	0
MSTRG.24677	3	2	5	8	4	8	2	10	10	1	1	12
DCAR_027050	1096	2805	462	890	3424	3369	1038	762	402	1578	873	2350
DCAR_027049	0	0	0	0	0	0	0	0	0	0	0	0
DCAR_027048	0	0	0	0	0	0	0	0	0	0	0	0
DCAR_027047	250	242	272	220	343	287	294	239	193	244	119	251
DCAR_027046	405	2425	923	420	5888	3780	315	420	77	1815	1390	1424
DCAR_027045	10	5	24	12	23	12	7	0	21	6	0	10
DCAR_027044	6	2	11	9	5	14	5	0	21	6	0	10
MSTRG.24683	1	13	2	21	37	42	0	0	0	13	7	7
DCAR_027043	1	2	1	0	3	1	0	0	0	1	1	0
MSTRG.24684	17	16	11	12	14	12	0	0	0	0	0	0
MSTRG.24685	2	2	3	4	8	7	5	0	3	6	1	3
DCAR_027042	882	1023	742	570	743	510	828	918	667	880	1316	838
DCAR_027041	412	558	599	512	528	501	438	527	392	496	691	483
DCAR_027040	0	0	2	2	1	0	0	0	0	0	0	0
DCAR_027039	64	15	2	43	0	0	52	0	0	50	0	0
MSTRG.24689	1	2	2	3	0	4	5	5	5	1	1	5
DCAR_027038	167	361	3	3	0	0	13	0	1	0	0	0
DCAR_027037	702	134	47	58	9	17	286	20	126	259	3	61
DCAR_027036	274	106	144	56	19	26	67	34	35	78	3	16
DCAR_027035	3	5	14	21	13	13	2	5	3	3	7	2
MSTRG.24693	9	0	70	0	41	5	54	73	44	4	4	2
DCAR_027034	90393	73748	108555	79312	86290	48336	71228	77041	89491	52013	31249	80048
DCAR_027033	2178	807	8255	4290	3367	2838	1737	2163	2830	1371	1056	2610
DCAR_027032	628	363	14564	4932	10742	4577	347	1006	8471	366	389	8145
MSTRG.24694	0	0	0	1	0	0	0	0	0	0	0	0
DCAR_027031	2367	247	157	79	14	55	328	181	465	175	95	376
DCAR_027030	154	55	307	283	66	107	0	0	56	0	4	61
DCAR_027029	420	386	394	423	281	364	374	395	331	307	370	277
MSTRG.24698	1	1	0	0	0	0	0	0	0	0	1	0
DCAR_027028	381	800	219	275	356	347	508	620	513	466	178	556
DCAR_027027	0	0	0	0	0	0	0	0	0	0	0	0
DCAR_027026	0	1	0	0	0	0	34	73	60	39	87	121
DCAR_027025	1	9	2	3	4	4	93	244	118	102	285	71
DCAR_027024	1	1	0	0	1	0	0	5	0	0	5	0
MSTRG.24702	24	19	22	19	28	17	77	39	39	87	48	35
DCAR_027023	0	0	0	0	0	0	0	0	0	0	0	0
DCAR_027022	0	0	0	0	0	0	0	0	0	0	0	0
DCAR_027021	106	122	126	124	109	81	109	73	155	124	203	143
DCAR_027020	193	186	346	473	285	430	293	415	424	151	316	325
DCAR_027019	0	0	0	0	0	0	0	0	0	0	0	0
DCAR_027018	0	0	0	0	0	0	0	0	0	0	0	0
DCAR_027017	7	1	0	5	0	0	0	0	0	0	0	0
DCAR_027016	1	3	2	4	0	1	8	15	41	10	15	28
DCAR_027015	296	263	391	263	224	310	294	259	162	216	175	119
MSTRG.24707	9	10	32	4	38	8	40	10	47	10	4	13
DCAR_027014	2757	3590	2192	2199	3303	2125	3059	2119	3994	2936	1880	5474
DCAR_027013	0	0	0	0	0	2	0	0	0	0	0	0
DCAR_027012	0	0	0	0	0	0	0	0	0	0	0	0
DCAR_027011	0	0	0	0	0	0	0	0	0	0	0	0
DCAR_027010	0	0	0	0	0	0	0	0	0	0	0	0
DCAR_027009	1	0	0	5	0	0	0	0	0	0	0	0
DCAR_027008	342	280	299	289	319	289	289	312	248	235	217	274
DCAR_t00497	0	0	0	0	0	0	0	0	0	0	0	0
DCAR_027007	406	335	212	178	199	151	362	293	357	408	267	367
DCAR_027006	0	0	0	0	1	0	0	0	0	0	0	1
DCAR_027005	1	0	2	0	1	0	0	0	0	1	0	0
MSTRG.24710	7	2	46	67	48	33	2	0	1	0	1	1
DCAR_027004	0	0	1	0	1	0	0	0	0	0	0	3
DCAR_027003	0	0	0	0	0	0	0	0	0	0	0	0
DCAR_027002	4	8	1	1	8	8	2	0	0	6	29	1
DCAR_027001	317	324	407	420	436	425	424	303	299	362	274	253
DCAR_027000	1	0	0	0	0	0	0	0	0	0	0	0
DCAR_026999	0	0	0	0	0	0	0	0	0	0	0	0
DCAR_026998	81	67	0	140	0	137	17	10	0	19	23	0
DCAR_026997	0	0	0	0	0	0	0	0	0	0	0	0
DCAR_026996	0	0	0	0	0	0	0	0	0	0	0	0
DCAR_026995	0	0	2	0	0	1	12	5	4	1	1	2
DCAR_026994	198	349	162	145	264	314	478	322	383	699	543	590
DCAR_026993	790	655	921	970	777	831	1158	1211	1202	974	704	949
MSTRG.24716	0	1	0	0	0	0	5	0	0	0	0	0
DCAR_026992	1643	1573	1960	1624	2041	1492	1489	1362	1352	1477	1916	1367
MSTRG.24718	5	2	6	4	4	5	2	15	6	0	1	4
MSTRG.24719	13	2	8	12	16	16	0	0	0	0	0	0
DCAR_026991	646	810	632	725	682	933	661	752	708	800	600	797
DCAR_026990	65	46	38	50	21	23	12	10	16	17	10	11
DCAR_026989	326	369	346	344	451	332	326	454	375	400	645	430
DCAR_026988	462	459	443	264	512	432	177	342	285	361	675	426
DCAR_026987	15	9	5	11	8	18	30	15	13	26	19	20
DCAR_026986	427	344	372	452	431	445	335	386	378	290	282	382
MSTRG.24725	1	2	1	2	1	1	5	0	0	1	0	2
DCAR_026985	0	0	0	0	0	0	0	0	0	0	0	0
DCAR_026984	0	0	0	0	0	0	0	0	0	0	0	0
DCAR_026983	494	433	421	375	619	355	461	415	489	441	731	557
MSTRG.24727	57	52	66	70	68	91	29	29	51	30	69	51
DCAR_026982	1204	1564	689	627	748	956	1267	1269	1663	1195	1441	1383
DCAR_026981	2340	2347	1881	1735	2107	1791	1855	2153	2320	1937	2597	2641
DCAR_026980	197	237	192	186	181	181	200	244	171	184	294	194
DCAR_026979	110	83	9	19	7	17	0	24	26	1	10	21
DCAR_026978	805	758	818	886	852	803	887	752	989	942	626	988
DCAR_026977	87	87	120	122	153	107	138	156	116	124	85	112
DCAR_026976	152	130	213	276	178	233	200	161	207	171	192	158
DCAR_026975	1131	1370	1697	2108	1781	1851	1651	1494	2594	1398	1405	2192
DCAR_026974	1	0	0	0	0	0	0	0	0	0	0	0
DCAR_026973	1	1	0	1	2	0	0	0	0	0	0	0
DCAR_026972	1	0	0	0	0	0	0	0	0	0	0	0
DCAR_026971	0	0	0	0	0	0	0	0	0	1	0	0
DCAR_026970	0	0	0	1	0	0	2	0	0	0	0	0
DCAR_026969	857	511	566	609	523	503	796	1011	795	606	367	624
DCAR_026968	0	0	0	0	0	0	0	0	0	0	0	0
DCAR_026967	0	0	0	0	1	0	0	0	0	0	0	0
DCAR_026966	0	0	0	0	0	0	0	0	0	0	0	0
DCAR_026965	0	0	0	0	0	0	0	0	0	0	0	0
DCAR_026964	0	0	0	0	0	0	0	0	0	0	0	0
DCAR_026963	996	1251	946	1089	792	1365	820	1045	1061	994	1322	1064
DCAR_026962	78	56	29	27	21	16	76	39	64	109	40	104
DCAR_026961	409	354	413	403	435	337	434	356	431	400	334	403
DCAR_026960	6	3	13	12	1	3	7	24	6	1	8	2
DCAR_026959	779	892	926	641	875	829	789	1206	762	939	1295	940
MSTRG.24746	3	4	5	6	3	7	3	0	7	5	2	7
MSTRG.24747	69	57	90	104	69	109	88	78	64	80	53	75
DCAR_026958	1124	1218	947	1045	1062	1250	988	1323	1064	1222	1432	1120
DCAR_026957	15881	30585	19846	17534	31356	17562	20787	22689	23530	25823	42377	49891
DCAR_026956	1	0	3	2	0	1	2	0	5	8	2	2
DCAR_026955	687	529	680	646	499	420	776	830	782	675	645	503
DCAR_026954	0	0	0	0	0	0	0	0	0	0	0	0
DCAR_026953	1576	1847	1795	1929	1794	2153	1461	1567	1319	1461	1810	1350
MSTRG.24752	891	743	897	602	865	564	705	835	779	641	485	637
DCAR_026952	2116	3302	1590	1251	2713	2872	1595	1113	688	2549	1650	1591
DCAR_026951	0	0	0	0	0	0	0	0	0	0	0	0
DCAR_026950	46	109	63	29	134	131	99	93	32	191	127	146
DCAR_026949	1244	1481	1160	1021	1336	1217	1225	1006	1062	1450	1196	1139
DCAR_026948	72	64	57	75	25	94	2	5	3	8	4	5
DCAR_026947	29	11	8	25	14	27	0	0	0	0	0	0
DCAR_026946	0	0	0	0	0	0	0	0	0	0	0	0
DCAR_026945	0	0	0	0	0	0	0	0	0	0	0	0
DCAR_026944	0	0	0	0	0	0	0	0	119	0	0	120
MSTRG.24758	236	181	203	233	163	115	157	195	265	115	171	151
DCAR_026943	0	0	0	0	0	0	0	0	0	0	0	0
MSTRG.24759	72	66	70	57	111	81	57	103	44	52	61	66
DCAR_026942	0	0	2	0	0	0	0	0	0	0	1	0
DCAR_026941	44	29	95	128	28	33	3	73	18	8	98	22
MSTRG.24761	11	9	84	93	100	135	34	88	79	37	136	69
DCAR_026940	0	0	0	0	0	0	0	0	0	1	0	0
MSTRG.24762	15	11	8	4	5	5	3	5	9	3	10	6
MSTRG.24763	10	9	0	72	0	70	45	59	65	50	46	54
DCAR_026939	0	0	0	0	0	0	0	0	0	0	0	0
DCAR_026938	0	0	0	0	0	0	0	0	0	0	0	0
DCAR_026937	0	0	0	0	0	0	0	0	0	0	0	0
MSTRG.24764	0	0	4	12	6	9	8	0	0	8	0	0
MSTRG.24765	0	0	0	0	0	0	7	0	0	0	0	0
DCAR_026936	0	1	4	1	1	0	0	0	0	1	0	0
MSTRG.24767	8	8	5	4	7	1	5	10	3	1	7	3
MSTRG.24768	19	25	26	22	23	16	17	20	15	17	32	14
DCAR_026935	0	0	0	0	0	0	0	0	0	0	0	0
DCAR_026934	0	0	0	0	0	0	0	0	0	0	0	0
DCAR_026933	0	0	15	17	23	30	2	0	0	3	0	0
DCAR_026932	0	0	0	0	0	0	0	0	0	0	0	0
DCAR_026931	4	7	41	50	53	43	79	29	84	91	48	87
DCAR_026930	19	25	31	18	23	19	22	20	15	28	22	17
DCAR_026929	75	94	94	67	75	75	116	122	102	114	76	83
DCAR_026928	20	10	16	12	5	9	8	10	7	4	7	2
DCAR_026927	3	2	1	0	1	1	0	0	0	0	0	0
DCAR_026926	47	26	58	56	59	78	32	5	68	44	5	84
DCAR_026925	1	0	0	1	1	0	0	0	0	0	1	0
DCAR_026924	0	0	0	0	0	0	0	0	0	0	0	0
DCAR_026923	1859	1771	1629	2063	1974	1750	2725	2583	2149	2318	1066	2235
DCAR_026922	1135	1277	961	824	946	734	1913	2744	2198	1875	2387	1734
DCAR_026921	227	158	142	174	141	161	294	283	279	282	200	313
DCAR_026920	0	0	0	0	0	0	2	0	1	1	0	2
DCAR_026919	180	150	176	164	153	125	158	146	199	187	123	180
DCAR_026918	181	208	176	173	142	173	188	161	169	182	222	157
DCAR_026917	40	58	34	44	51	62	32	29	53	47	14	46
DCAR_026916	399	406	430	394	359	385	367	356	363	325	277	305
DCAR_026915	1232	1194	1016	901	852	778	1311	1435	1261	1234	913	1105
DCAR_026914	16	10	2	4	0	0	93	195	161	58	98	133
DCAR_026913	40	32	0	5	1	4	183	220	355	116	229	284
DCAR_026912	179	129	164	86	88	92	96	24	48	85	59	70
MSTRG.24785	63	7	143	85	50	122	25	0	0	8	0	0
MSTRG.24786	0	0	0	0	0	0	2	0	0	0	0	1
DCAR_026911	185	183	161	114	126	159	217	190	222	256	195	198
DCAR_026910	2534	2480	2764	2727	2957	2549	3048	3789	3416	2562	2806	3072
DCAR_026909	2346	2498	3270	2645	3482	2503	2661	3003	3231	2800	3232	3025
DCAR_026908	7	3	5	8	9	16	0	0	0	0	0	0
DCAR_026907	5	8	6	4	4	9	0	0	0	0	0	0
DCAR_026906	1	0	0	0	1	0	0	0	0	0	0	0
DCAR_026905	128	122	110	156	74	160	126	161	131	122	151	103
DCAR_026904	0	1	0	0	0	0	0	0	0	0	0	0
DCAR_026903	0	0	0	0	0	0	0	0	0	0	0	0
DCAR_026902	0	0	0	0	0	0	0	0	0	0	0	0
DCAR_026901	912	1356	989	1118	967	1683	653	801	739	869	1173	795
DCAR_026900	55	79	48	41	68	100	64	49	87	79	63	134
DCAR_026899	445	675	403	473	432	644	406	532	441	464	441	489
DCAR_026898	289	344	336	347	330	391	264	371	317	287	306	347
DCAR_026897	1953	1623	1680	1656	1975	1490	1999	1518	1693	1897	1273	1968
DCAR_026896	1	0	0	0	0	0	0	0	0	0	0	0
DCAR_026895	0	0	0	1	1	0	0	0	0	0	2	0
DCAR_026894	8	3	42	39	13	19	44	49	41	14	12	30
DCAR_026893	0	0	0	0	0	0	0	0	0	0	0	0
DCAR_026892	0	0	2	0	4	1	0	5	1	1	0	2
DCAR_026891	224	232	236	235	264	232	172	200	255	180	187	203
DCAR_026890	281	253	328	344	332	330	289	269	327	316	264	298
MSTRG.24799	10	9	7	13	10	5	8	10	13	10	11	15
DCAR_026889	26	56	28	33	16	26	15	34	42	32	46	20
DCAR_026888	1	4	2	0	1	4	0	0	0	0	0	0
DCAR_026887	220	167	203	396	121	263	7	5	317	0	0	98
MSTRG.24802	131	109	0	0	0	1	175	166	94	183	180	87
DCAR_026886	0	1	0	0	0	0	0	0	0	0	4	0
DCAR_026885	0	0	0	0	0	0	8	24	4	10	76	6
DCAR_026884	173	147	126	120	169	122	133	161	158	165	195	152
DCAR_026883	741	956	962	874	1137	1476	875	874	530	789	718	522
DCAR_t00498	0	0	0	0	0	0	0	0	0	0	0	0
DCAR_026882	2	4	0	0	0	0	0	0	0	1	0	0
DCAR_026881	66	72	86	66	91	54	69	73	82	96	79	111
DCAR_026880	1257	790	1690	1026	1749	1305	1161	1548	986	1470	2287	1059
DCAR_026879	516	444	195	335	237	281	293	166	265	248	131	293
DCAR_026878	65	34	26	46	30	38	45	10	33	45	49	36
DCAR_026877	785	862	837	851	755	684	912	957	1112	1073	1234	997
MSTRG.24810	246	344	225	272	309	276	249	264	243	312	257	308
DCAR_026876	0	0	1	0	0	0	0	0	0	0	1	0
DCAR_026875	264	493	114	112	246	249	185	83	102	441	83	147
DCAR_026874	335	169	510	516	323	467	215	430	380	143	301	253
DCAR_026873	1358	1837	1237	1049	1360	1132	1415	1274	1268	1683	1542	1395
DCAR_026872	236	266	182	178	189	164	252	264	259	216	184	208
DCAR_026871	944	1235	1065	1000	1161	1157	991	952	1083	1138	1029	1276
DCAR_026870	2407	2715	2513	2479	3004	2854	3576	3637	3285	3396	3451	3565
DCAR_026869	681	1042	776	689	835	831	616	498	474	730	608	577
DCAR_026868	0	0	0	0	0	0	0	0	0	0	0	0
DCAR_026867	0	0	0	0	0	0	0	0	0	0	0	0
DCAR_026866	1236	299	783	830	207	557	278	278	269	142	77	145
DCAR_026865	1517	222	1022	1391	147	645	409	503	369	162	68	137
DCAR_026864	1456	668	837	1006	255	312	1230	1582	898	638	461	332
DCAR_026863	95	25	106	102	26	61	20	29	22	8	12	14
DCAR_026862	4	2	7	4	3	5	5	0	0	3	1	0
DCAR_026861	289	87	408	394	56	81	449	269	222	206	65	71
DCAR_026860	702	398	1107	1640	251	302	772	444	1048	398	365	361
DCAR_026859	796	674	1042	880	820	829	823	625	617	714	563	681
DCAR_026858	0	0	1	0	0	0	0	0	0	0	0	0
DCAR_026857	0	0	2	1	0	0	0	0	3	1	0	0
DCAR_026856	34	3	75	60	1	7	242	49	138	58	4	10
DCAR_026855	81	6	145	178	15	53	227	0	53	22	1	4
DCAR_026854	102	11	202	309	31	75	104	181	192	19	34	34
DCAR_026853	28	1	11	17	0	2	64	10	69	14	0	6
DCAR_026852	0	0	0	0	0	0	0	0	0	0	0	0
DCAR_026851	1	0	0	2	0	0	0	0	1	0	3	0
DCAR_026850	52	51	36	47	49	40	19	20	24	29	48	39
DCAR_026849	0	0	0	0	0	0	0	0	0	0	0	0
DCAR_026848	1735	478	2659	1363	1002	625	1252	1279	1541	1151	1540	843
MSTRG.24827	2	0	5	0	1	0	96	44	96	79	89	80
DCAR_026847	89	498	118	84	480	400	47	68	96	131	123	153
MSTRG.24829	3	0	2	4	7	7	7	20	9	8	6	6
DCAR_026846	0	0	0	0	0	0	0	0	0	0	0	0
MSTRG.24830	7	8	0	0	0	5	2	0	0	2	0	0
DCAR_026845	3827	1051	1827	622	591	591	2482	2407	1795	2465	1387	2595
DCAR_026844	144	242	159	125	147	178	25	24	15	72	50	40
DCAR_026843	1	0	1	0	0	0	0	0	0	0	0	0
MSTRG.24834	1	1	0	0	0	0	5	0	0	1	2	0
DCAR_026842	35	5	129	103	46	98	34	24	32	11	3	15
DCAR_026841	240	118	390	302	120	205	264	200	345	116	73	122
DCAR_026840	18	6	19	7	5	2	12	0	12	1	1	6
DCAR_026839	2	0	0	1	1	0	2	0	5	1	0	14
MSTRG.24835	188	245	316	365	396	559	96	54	86	140	141	171
MSTRG.24836	40	73	49	98	64	91	35	20	34	78	52	104
DCAR_026838	14	25	19	8	15	5	7	0	7	10	21	11
MSTRG.24838	244	1926	216	284	2128	2478	399	259	198	1077	650	2944
DCAR_026837	28	49	43	21	89	63	27	15	14	54	29	31
DCAR_026836	0	0	0	0	0	0	0	0	0	1	0	0
DCAR_026835	356	403	392	385	422	386	333	391	424	428	403	472
DCAR_026834	1019	968	636	673	659	660	1038	1294	1111	916	994	1024
DCAR_026833	0	0	0	0	0	0	0	0	0	0	0	0
DCAR_026832	0	0	0	0	0	0	0	0	0	0	0	0
DCAR_026831	0	0	0	0	0	0	0	0	0	0	0	0
DCAR_026830	2	0	0	0	0	0	0	0	0	0	0	0
DCAR_026829	0	0	0	0	0	0	0	0	0	0	0	0
DCAR_026828	0	0	0	0	0	0	0	0	0	0	0	0
DCAR_026827	0	0	0	0	0	0	0	0	0	0	0	0
DCAR_026826	410	86	557	480	288	357	236	176	386	76	73	181
DCAR_026825	776	692	624	512	691	503	357	415	426	347	449	502
DCAR_026824	0	0	0	0	0	0	0	0	0	0	0	0
DCAR_026823	1061	1474	1157	952	1084	1176	1099	1338	1056	1214	1754	1292
DCAR_026822	171	150	135	56	158	225	47	161	48	81	125	67
DCAR_026821	20	1	11	17	2	0	0	0	3	1	1	1
DCAR_026820	87	67	49	69	71	81	89	54	83	78	58	68
MSTRG.24847	557	383	418	351	333	324	634	566	582	547	401	433
DCAR_026819	551	406	1362	692	994	1324	190	391	258	404	731	787
DCAR_026818	406	371	373	376	353	388	325	478	491	387	384	529
DCAR_026817	9	4	4	4	1	2	0	0	0	1	0	1
DCAR_026816	47	41	102	143	311	242	99	20	40	115	18	47
MSTRG.24851	1	0	2	0	5	2	0	0	0	1	0	0
DCAR_026815	2612	2572	2990	5421	3560	4398	7125	6274	4546	6828	6572	4601
DCAR_026814	329	300	360	329	476	362	476	605	574	560	758	449
DCAR_026813	4	0	5	2	1	5	0	0	0	0	0	0
MSTRG.24854	25	20	9	4	48	24	3	0	0	8	11	21
DCAR_026812	128	140	125	26	176	53	12	34	18	25	37	13
DCAR_026811	2124	2418	1854	1803	1672	2207	1631	1684	2064	1986	2911	2076
DCAR_026810	214	90	191	35	78	50	49	78	43	20	16	49
MSTRG.24858	273	227	315	453	359	425	214	239	179	190	167	160
DCAR_026809	19	49	36	23	94	33	7	15	17	8	37	23
DCAR_t00499	0	0	0	0	0	0	0	0	0	0	0	0
ENSRNA049909599	0	0	0	0	0	0	0	0	0	0	0	0
DCAR_026808	61	6	73	19	23	0	40	874	31	23	406	30
DCAR_026807	0	0	0	0	0	0	0	0	0	0	0	0
DCAR_026806	326	252	246	246	268	173	377	352	383	341	256	379
DCAR_026805	8	11	19	14	18	22	12	24	21	33	40	41
DCAR_026804	1314	1651	1866	1299	1801	1519	1592	1728	1653	1665	2356	1723
MSTRG.24864	1	0	0	0	0	0	0	0	0	0	0	0
DCAR_026803	105	124	100	106	102	89	99	151	113	103	98	115
MSTRG.24866	0	0	0	0	0	0	0	0	0	0	0	0
DCAR_026802	7	9	4	4	4	3	3	0	1	5	7	5
DCAR_026801	20	29	13	19	29	5	42	0	7	35	11	18
DCAR_026800	0	0	0	0	0	0	0	0	0	0	0	0
DCAR_026799	355	809	447	192	1058	298	42	127	69	59	220	95
DCAR_026798	138	116	142	133	149	123	94	156	83	120	194	94
DCAR_026797	153	141	165	178	244	222	118	112	135	93	121	122
MSTRG.24871	0	0	0	0	0	0	0	0	0	0	0	0
DCAR_026796	4	0	2	0	1	0	0	0	0	1	0	0
MSTRG.24872	5	1	6	17	1	9	2	5	0	1	0	0
MSTRG.24873	12	0	15	6	1	2	5	0	0	1	0	0
DCAR_026795	899	120	732	770	120	348	241	151	207	109	35	128
MSTRG.24875	1800	1615	1824	2290	2167	1810	2575	2041	2622	1961	1757	2738
DCAR_026794	0	0	0	0	0	0	0	0	0	0	0	0
DCAR_026793	143	113	139	242	131	172	118	98	125	109	94	100
DCAR_026792	290	260	302	250	557	556	1138	337	395	1069	249	527
MSTRG.24878	3	4	3	1	6	24	5	0	9	8	2	4
DCAR_026791	877	870	1538	1909	1440	1627	974	1435	980	929	1408	964
DCAR_026790	96	184	99	48	279	81	39	34	31	75	48	68
MSTRG.24880	84	157	94	31	201	92	19	24	21	54	53	60
DCAR_026789	133	331	76	53	274	227	74	44	32	155	130	120
DCAR_026788	742	1027	730	675	957	929	715	884	707	998	950	894
DCAR_026787	13	3	7	11	1	7	10	39	11	2	10	6
DCAR_026786	1638	2130	1990	2282	1967	2318	2168	2192	2437	2335	3237	2396
DCAR_026785	0	0	0	0	0	0	0	0	0	0	0	0
DCAR_026784	0	0	0	0	0	0	0	0	0	0	0	0
DCAR_026783	0	1	2	10	1	2	0	0	0	0	0	0
DCAR_026782	0	0	0	0	0	1	0	0	0	1	0	0
MSTRG.24886	0	6	148	44	1294	806	0	0	0	0	0	1
MSTRG.24887	13	7	6	4	6	6	0	0	0	0	0	0
MSTRG.24888	14	5	11	37	5	1	0	0	0	0	0	0
DCAR_026781	16	14	18	12	10	18	17	0	6	16	13	12
DCAR_026780	1	0	0	3	0	0	0	0	0	0	0	0
DCAR_026779	4	0	2	11	1	12	5	5	1	18	7	2
DCAR_026778	214	189	237	201	270	166	194	254	143	232	215	228
DCAR_026777	270	555	513	270	1427	813	104	39	41	177	198	213
DCAR_026776	60	77	32	33	78	72	52	24	26	87	8	75
DCAR_026775	11	18	4	42	9	25	20	20	2	8	5	12
DCAR_026774	49	19	56	35	14	35	30	20	18	16	2	10
DCAR_026773	2	0	1	17	3	9	0	5	3	0	1	2
DCAR_026772	1115	2250	1322	1281	2027	4233	878	1338	807	1714	2746	2732
DCAR_026771	723	84	904	766	354	332	19	269	103	28	62	12
DCAR_026770	1224	937	1830	1471	1969	926	1407	1724	1391	1133	1257	1123
DCAR_026769	109	3	22	12	1	9	5	5	3	1	0	1
MSTRG.24901	2	0	2	1	1	4	111	186	194	105	252	194
MSTRG.24902	0	0	0	0	0	0	155	317	420	156	435	331
MSTRG.24903	0	0	0	4	1	2	2	0	5	5	7	4
DCAR_026768	0	0	1	7	0	6	12	10	9	5	12	12
MSTRG.24904	0	0	0	3	1	1	5	20	5	1	3	3
DCAR_026767	43	31	53	39	36	26	37	34	55	69	71	46
DCAR_026766	1	0	1	3	0	1	0	0	0	1	0	3
DCAR_026765	0	0	1	0	0	0	0	0	0	0	0	0
DCAR_mi00189	0	0	0	0	0	0	0	0	0	0	0	0
ENSRNA049990523	0	0	0	0	0	0	0	0	0	0	0	0
DCAR_026764	304	324	1026	898	1447	1023	340	552	254	413	531	270
MSTRG.24907	28	28	12	22	9	20	39	49	87	63	66	95
DCAR_026763	910	614	1260	1069	1041	1561	954	610	590	1254	901	973
DCAR_026762	373	220	463	457	303	371	424	151	315	383	209	292
DCAR_026761	198	179	210	216	200	167	271	190	224	214	247	177
DCAR_026760	6800	8360	5763	6021	7465	6358	6987	7192	7699	9099	10098	9418
DCAR_026759	0	0	0	0	0	0	0	0	0	0	0	0
DCAR_026758	0	0	0	0	0	0	0	0	0	0	0	0
DCAR_026757	76	81	66	75	82	70	67	59	82	67	62	87
MSTRG.24911	7	8	14	8	9	4	7	15	13	5	5	12
DCAR_026756	82	84	104	107	122	189	61	63	48	69	37	75
DCAR_026755	211	78	108	179	79	192	167	132	137	105	54	101
DCAR_026754	0	0	0	0	0	0	0	0	0	0	0	0
DCAR_026753	0	0	0	0	0	0	0	0	0	0	0	0
MSTRG.24914	0	0	0	3	0	1	49	29	70	28	15	34
MSTRG.24915	108	121	90	144	82	127	140	98	196	184	99	337
MSTRG.24916	0	0	0	0	0	0	0	0	0	0	0	0
DCAR_026752	374	528	456	604	538	700	360	483	325	501	442	423
DCAR_026751	0	0	67	71	39	65	5	88	4	1	62	4
DCAR_026750	38	22	41	44	8	11	22	83	17	21	39	19
DCAR_t00501	0	0	0	0	0	0	0	0	0	0	0	0
DCAR_t00502	0	0	0	0	0	0	0	0	0	0	0	0
DCAR_t00503	0	0	0	0	0	0	0	0	0	0	0	0
DCAR_t00504	0	0	0	0	0	0	0	0	0	0	0	0
DCAR_026749	29	26	36	21	60	27	19	10	5	40	15	17
DCAR_026748	2549	2455	2433	2882	2370	2141	1486	1470	1445	924	636	1140
DCAR_026747	17	22	3	5	9	5	7	0	5	5	1	6
DCAR_026746	0	0	0	0	0	0	0	0	0	0	1	0
DCAR_026745	33	25	29	19	15	27	13	5	7	16	10	10
MSTRG.24922	1	4	1	2	3	4	0	5	6	5	5	13
DCAR_026744	37	13	31	12	12	14	8	5	9	6	6	13
DCAR_026743	0	0	0	0	0	0	0	0	0	0	0	0
DCAR_026742	341	507	411	357	517	470	392	430	530	433	568	595
DCAR_026741	34	31	62	164	35	19	20	24	17	13	2	17
DCAR_026740	0	0	0	0	0	0	0	0	0	0	0	0
DCAR_026739	0	5	0	0	5	8	0	0	1	3	0	2
DCAR_026738	31	1	9	4	0	0	35	10	15	1	1	1
DCAR_026737	1	0	0	0	0	0	0	0	0	0	0	0
DCAR_026736	1	0	0	1	1	0	0	0	0	0	0	1
DCAR_026735	0	0	0	4	0	0	0	0	0	0	0	0
DCAR_t00505	0	0	0	0	0	0	0	0	0	0	0	0
ENSRNA049909603	0	0	0	0	0	0	0	0	0	0	0	0
DCAR_t00506	0	0	0	0	0	0	0	0	0	0	0	0
ENSRNA049909602	0	0	0	0	0	0	0	0	0	0	0	0
DCAR_026734	15	10	23	29	41	32	50	15	20	32	14	20
DCAR_026733	294	264	356	534	497	568	271	229	233	310	209	270
DCAR_026732	2	0	1	2	1	0	0	0	6	0	0	0
DCAR_026731	657	614	431	236	730	563	1101	972	773	1950	1038	954
MSTRG.24930	1	0	1	3	6	2	15	15	3	7	2	2
DCAR_026730	273	266	535	364	650	545	1738	1084	1435	1078	687	1109
DCAR_026729	1889	2141	1895	2375	2491	2612	2977	3501	3124	2777	2317	2920
DCAR_026728	23	5	22	5	14	7	15	20	8	14	9	5
DCAR_026727	281	324	353	448	316	420	421	376	470	495	527	417
DCAR_026726	164	813	290	238	1421	979	163	166	409	627	527	1021
DCAR_026725	117	100	49	106	69	93	89	195	253	111	182	173
DCAR_026724	846	641	541	509	406	326	870	1509	827	578	690	498
MSTRG.24938	2	0	0	0	1	0	5	0	5	0	1	2
DCAR_026723	4242	4813	4501	4587	4835	5131	4722	5346	4974	5429	5009	5776
MSTRG.24940	449	97	30	209	1	186	3	5	12	6	6	6
DCAR_026722	1	1	1	4	0	4	0	0	0	0	0	0
DCAR_026721	176	197	211	251	227	214	155	142	144	129	173	182
MSTRG.24942	389	534	373	378	506	470	296	259	444	384	419	546
DCAR_026720	418	457	425	423	393	440	352	488	423	411	317	423
MSTRG.24945	10	3	15	21	10	19	0	0	3	1	0	7
DCAR_026719	81	63	155	236	50	59	27	15	17	21	43	111
DCAR_026718	0	0	0	0	0	0	0	0	0	0	0	0
MSTRG.24946	0	0	0	0	0	0	0	0	0	0	0	0
DCAR_026717	0	1	1	2	0	0	2	0	0	0	0	0
DCAR_026716	740	771	425	657	396	708	527	698	969	322	662	537
MSTRG.24948	173	342	272	438	794	356	135	215	240	289	247	314
DCAR_026715	3	3	1	48	2	21	7	5	3	21	3	14
DCAR_026714	433	433	128	146	166	180	318	508	282	272	189	467
DCAR_026713	0	0	0	0	0	0	2	0	0	0	0	0
DCAR_026712	0	0	0	1	0	0	0	0	0	0	0	0
DCAR_026711	0	0	0	0	0	1	0	0	0	0	0	0
DCAR_026710	0	0	0	0	0	0	0	0	0	0	0	0
DCAR_026709	624	246	379	603	166	257	406	327	503	228	156	239
DCAR_026708	0	0	0	0	0	0	0	0	0	0	0	0
DCAR_026707	90	57	205	95	133	48	288	244	213	175	246	142
DCAR_026706	2	2	1	2	4	5	2	0	1	0	0	0
MSTRG.24954	10	16	25	21	18	6	2	0	14	1	1	7
MSTRG.24955	0	0	6	3	12	2	0	10	23	1	13	36
DCAR_026705	1	0	267	29	105	21	29	205	193	64	201	149
DCAR_026704	634	560	556	476	459	423	565	273	202	411	337	265
DCAR_026703	442	493	431	412	449	310	539	664	551	444	411	368
DCAR_026702	1	6	0	3	1	5	0	0	0	0	0	0
MSTRG.24959	0	0	0	0	1	6	2	0	0	1	0	1
DCAR_026701	1	0	0	0	0	4	2	0	2	1	0	2
DCAR_026700	26	3	26	33	3	11	3	10	11	1	2	2
DCAR_026699	215	310	233	279	325	328	207	200	193	364	535	215
DCAR_026698	164	209	169	113	187	159	337	332	337	373	180	336
DCAR_026697	1174	1376	1418	868	1596	1086	1669	1675	1563	2068	1328	1583
MSTRG.24964	19665	2850	28279	12347	2984	3184	40434	43781	65913	13709	19547	20907
MSTRG.24965	0	0	2	0	0	0	7	5	5	0	0	1
MSTRG.24966	1	0	6	0	1	0	19	5	16	1	1	1
MSTRG.24967	176	133	155	136	158	102	165	190	162	142	120	158
MSTRG.24968	107	96	1392	120	1684	264	1030	1401	691	1626	1573	1158
MSTRG.24969	332	322	283	327	320	305	345	347	368	364	267	333
DCAR_026696	271	362	350	258	282	222	301	366	269	320	442	329
MSTRG.24971	474	441	476	350	457	438	411	386	304	444	381	458
MSTRG.24972	6	10	4	5	2	13	12	29	11	9	5	7
DCAR_026695	465	467	448	385	409	489	480	557	361	589	605	405
DCAR_026694	0	0	0	0	0	0	0	0	0	0	0	0
DCAR_026693	67	66	96	161	89	219	126	132	142	154	154	162
DCAR_026692	1235	1263	1429	1089	1297	1260	1506	1543	1817	1287	1563	1619
DCAR_026691	455	462	537	518	429	401	404	381	308	371	322	357
DCAR_026690	0	0	2	1	1	0	0	0	2	0	0	0
MSTRG.24977	2770	2616	3269	3168	2941	3036	2866	2720	3058	2676	3391	2738
MSTRG.24978	4	1	5	17	1	0	0	0	3	0	0	0
MSTRG.24979	3	0	15	41	0	1	0	0	0	0	0	1
DCAR_026689	627	588	727	643	613	600	498	522	520	532	424	541
DCAR_026688	6	0	1	7	0	0	2	0	0	0	0	0
DCAR_026687	1	0	2	4	0	1	0	0	0	0	0	0
DCAR_026686	75	58	142	179	108	113	136	132	147	263	247	109
MSTRG.24981	11	0	18	41	28	5	30	20	47	59	39	40
MSTRG.24982	0	0	0	10	0	5	0	0	1	1	0	0
DCAR_026685	0	0	0	0	0	0	0	0	0	0	0	0
MSTRG.24983	13	16	15	13	18	15	8	29	7	21	18	14
DCAR_026684	492	749	991	337	1111	797	397	635	336	1018	733	779
DCAR_026683	0	0	0	0	0	0	0	0	0	0	0	0
DCAR_026682	105	67	36	92	9	76	12	5	46	13	9	54
DCAR_026681	49	61	54	47	87	42	69	59	69	80	77	67
DCAR_026680	119	67	177	93	197	72	131	166	86	136	106	71
DCAR_026679	2335	2165	2017	1966	2383	1754	2036	1953	2085	1963	1597	2178
DCAR_026678	16	8	44	70	24	19	3	0	18	3	1	14
DCAR_026677	223	263	240	190	234	186	249	288	260	259	316	271
DCAR_t00507	0	0	0	0	0	0	0	0	0	0	0	0
MSTRG.24991	46	43	65	67	30	53	47	88	34	40	21	24
DCAR_026676	492	283	472	574	396	492	454	527	352	299	335	232
DCAR_026675	0	0	0	0	0	0	0	0	0	0	0	0
MSTRG.24992	0	0	9	0	0	0	2	10	0	5	7	6
MSTRG.24993	0	1	0	1	1	0	0	0	0	0	0	0
MSTRG.24994	6	46	10	0	2	0	0	0	0	2	6	2
DCAR_026674	111	140	39	166	48	164	86	39	149	35	22	81
DCAR_026673	13	6	14	24	15	16	17	0	36	28	10	87
DCAR_026672	68	52	124	93	158	85	71	63	39	62	71	26
DCAR_026671	370	173	606	924	232	373	325	469	356	191	362	230
DCAR_026670	4791	5459	6060	5264	6087	5794	4618	5971	4318	4427	5458	4921
DCAR_026669	1375	1223	1353	1245	908	744	968	1172	1347	980	1307	1081
MSTRG.25001	1362	1720	1395	1454	1370	1553	1547	1528	1760	1730	1950	1748
DCAR_026668	25	8	10	32	10	16	88	78	64	116	73	75
MSTRG.25003	7	5	10	3	19	0	22	20	13	6	1	12
DCAR_026667	5246	6593	4525	4175	6838	4312	6842	6181	6551	7509	11822	7662
DCAR_026666	10	7	2	2	3	3	3	0	2	1	1	1
DCAR_026665	855	105	499	2491	137	458	1494	1445	2235	499	361	481
DCAR_026664	1676	978	4695	4817	2074	2230	2117	1816	3709	1100	1041	1851
DCAR_026663	34	237	183	122	439	243	45	29	52	107	115	182
DCAR_026662	1	4	10	7	4	7	0	0	3	0	0	2
DCAR_026661	0	0	1	1	0	0	0	0	2	1	1	2
DCAR_026660	0	0	0	0	0	0	0	0	0	0	0	0
DCAR_026659	0	0	0	0	0	0	0	0	0	0	0	0
DCAR_026658	0	0	0	0	0	0	0	0	0	0	0	0
DCAR_026657	223	221	239	244	199	242	286	317	285	285	227	261
DCAR_026656	0	0	0	0	3	1	2	0	4	6	8	8
DCAR_026655	788	1136	370	950	883	1071	432	342	516	798	963	1477
DCAR_026654	0	0	0	0	0	0	0	0	0	0	0	0
DCAR_026653	15532	19950	18464	17118	21634	17436	26747	26536	20704	28354	35608	28353
MSTRG.25013	18	8	14	13	27	6	34	20	28	7	4	37
DCAR_026652	5757	11061	7868	9418	13010	10984	5545	4072	10152	4410	4159	10984
MSTRG.25015	0	1	3	1	7	1	3	0	4	0	0	0
MSTRG.25016	431	433	677	1367	912	878	1331	1118	1053	867	1630	652
DCAR_026651	13	3	11	44	5	22	0	15	4	2	1	1
DCAR_026650	36	39	80	106	100	176	35	15	58	80	32	52
MSTRG.25018	14	20	29	46	32	54	19	49	21	31	18	23
DCAR_026649	211	216	322	477	282	300	488	488	612	501	590	459
MSTRG.25020	0	0	0	0	0	0	0	0	0	0	0	0
MSTRG.25021	39	36	46	23	31	16	62	78	67	47	29	44
DCAR_026648	5	4	2	0	0	0	2	0	3	1	0	2
DCAR_026647	409	219	932	745	522	904	687	830	675	543	455	474
MSTRG.25023	8	5	15	23	15	13	24	34	27	15	22	14
MSTRG.25024	1	0	3	0	2	3	5	0	8	5	1	2
DCAR_026646	22	12	44	15	7	18	15	10	18	12	19	20
MSTRG.25025	5	4	7	4	5	12	3	0	6	6	7	12
MSTRG.25026	20	4	19	19	23	12	30	39	34	31	13	22
DCAR_026645	16	10	2	11	2	5	3	0	8	0	3	2
MSTRG.25027	10	10	7	2	5	2	8	0	15	1	1	4
DCAR_026644	409	420	446	394	512	271	315	395	350	357	319	405
DCAR_026643	174	186	193	181	192	174	140	117	132	159	225	139
DCAR_026642	468	261	496	660	343	449	498	366	643	325	209	326
DCAR_026641	598	458	309	422	297	293	803	249	1624	304	176	741
MSTRG.25033	56	102	85	89	156	168	165	156	280	136	103	277
MSTRG.25034	425	226	30	218	27	108	57	10	91	28	76	79
DCAR_026640	95	79	55	74	62	65	140	63	86	140	120	122
DCAR_026639	0	0	0	0	0	0	0	0	0	0	0	0
DCAR_026638	0	0	0	0	0	0	0	0	0	1	0	0
DCAR_026637	0	0	0	0	0	0	0	0	0	0	0	0
DCAR_026636	0	0	0	0	0	0	0	0	0	0	0	0
DCAR_026635	275	487	336	258	566	471	271	269	235	464	405	449
DCAR_026634	693	754	740	501	692	524	857	967	912	902	963	898
DCAR_026633	878	1262	1051	841	816	676	825	947	1013	997	1245	948
DCAR_026632	30	32	29	73	65	86	27	10	7	27	31	42
MSTRG.25040	9	2	0	47	0	26	13	5	9	8	2	2
DCAR_026631	17	29	1	1	7	1	44	29	69	16	32	17
MSTRG.25042	5	10	5	1	0	3	7	0	15	3	3	2
MSTRG.25043	0	0	0	0	0	0	0	0	0	0	0	0
DCAR_026630	242	302	220	2	304	4	311	405	393	307	429	213
DCAR_026629	1	0	0	0	0	0	3	0	2	2	1	1
DCAR_026628	672	728	660	587	805	728	678	659	687	719	463	827
DCAR_026627	575	496	438	467	559	456	582	688	630	662	961	629
DCAR_026626	583	573	609	506	630	514	493	483	436	459	772	488
DCAR_026625	864	921	720	782	917	888	727	913	784	745	878	800
DCAR_026624	631	698	580	505	626	600	715	532	709	612	601	733
DCAR_026623	0	1	3	2	4	0	20	15	9	6	11	12
DCAR_026622	6	10	19	9	19	4	88	73	100	63	48	102
MSTRG.25051	18	10	44	16	27	26	153	117	208	140	96	119
DCAR_026621	4	9	84	172	95	177	146	103	110	94	73	128
DCAR_026620	0	0	0	9	0	15	7	0	7	0	1	2
DCAR_026619	374	435	397	295	448	314	518	439	554	489	225	552
DCAR_026618	9	11	27	27	12	17	71	68	122	25	18	84
DCAR_026617	2	0	2	2	0	0	24	10	58	3	7	7
DCAR_t00508	0	0	0	0	0	0	0	0	0	0	0	0
ENSRNA049909600	0	0	0	0	0	0	0	0	0	0	0	0
MSTRG.25055	4	0	2	3	1	8	17	20	9	1	9	3
DCAR_026616	27	32	15	17	30	41	45	20	21	43	13	40
DCAR_026615	301	407	303	304	322	351	293	249	299	378	515	328
MSTRG.25058	1437	1439	1246	1328	1728	1383	382	283	404	536	529	677
MSTRG.25059	1	0	2	0	5	0	0	0	3	0	0	1
DCAR_026614	37	663	27	21	885	486	135	239	48	1430	1383	1061
DCAR_026613	1	0	0	0	2	0	3	0	0	4	7	7
DCAR_026612	388	369	440	401	399	449	363	303	404	376	366	333
DCAR_026611	233	594	330	211	713	390	215	366	327	294	427	424
DCAR_026610	0	0	0	0	0	0	0	0	0	0	0	0
DCAR_026609	172	188	171	202	197	156	231	288	291	213	214	272
DCAR_026608	0	0	0	0	0	0	0	0	0	0	0	0
DCAR_026607	0	0	0	0	0	1	0	0	0	0	0	0
DCAR_026606	2838	3264	2910	2638	2945	2997	3383	3540	3475	3630	3332	3260
DCAR_026605	0	0	0	0	0	0	0	0	0	0	0	0
DCAR_026604	0	3	2	1	1	0	0	0	1	0	1	0
DCAR_026603	0	0	0	0	0	0	0	0	0	0	0	0
DCAR_026602	0	0	0	0	0	0	0	0	0	0	0	0
DCAR_026601	3745	4136	3707	4086	3343	3772	3918	3779	3496	3780	2721	3438
DCAR_026600	143	96	92	212	74	138	123	127	152	147	186	129
DCAR_026599	1516	1499	1685	1750	1664	1767	1642	1523	1427	1533	1902	1467
DCAR_026598	586	480	336	424	200	345	527	503	390	354	355	237
DCAR_026597	326	351	415	380	364	385	463	312	427	444	350	371
DCAR_026596	1012	889	714	1005	1100	1750	1057	727	838	468	707	600
MSTRG.25069	286	51	254	230	80	107	404	29	21	148	41	46
DCAR_026595	816	1143	762	750	735	912	1112	1186	1283	1282	1421	1216
DCAR_026594	0	0	0	0	0	0	0	0	0	0	0	0
DCAR_026593	255	464	224	162	555	449	365	151	192	325	331	199
DCAR_026592	0	0	0	0	0	0	0	0	0	0	0	0
DCAR_026591	73	93	78	77	93	76	32	29	36	27	33	24
MSTRG.25074	117	52	89	190	68	111	67	137	28	77	89	21
DCAR_026590	18	14	25	52	11	43	2	5	12	7	2	9
DCAR_026589	388	392	411	476	459	531	401	322	411	464	468	542
MSTRG.25076	5	6	10	20	17	8	22	20	6	17	13	2
DCAR_026588	108	108	87	146	96	177	99	103	110	88	89	91
MSTRG.25078	152	126	208	401	172	290	56	15	0	53	24	1
DCAR_026587	0	0	0	0	0	0	0	0	0	0	0	0
DCAR_026586	0	0	0	10	0	3	0	0	0	0	0	0
DCAR_026585	1199	1299	2018	896	2001	633	550	610	1234	688	739	955
DCAR_026584	0	0	0	0	0	0	0	0	0	0	0	0
DCAR_026583	7	27	68	7	49	19	5	10	12	5	7	41
DCAR_026582	22	34	35	25	26	28	20	34	23	28	41	22
DCAR_mi00190	2	5	3	1	3	3	2	0	2	0	3	0
DCAR_026581	11	21	14	21	11	23	12	10	10	13	24	16
MSTRG.25083	127	104	108	203	115	184	145	73	161	110	115	146
DCAR_026580	0	0	0	0	0	0	0	0	0	0	0	0
DCAR_026579	25	17	23	9	12	14	15	15	22	25	19	21
DCAR_026578	507	634	723	644	629	664	517	503	698	554	609	647
DCAR_026577	0	0	0	0	0	0	0	0	0	0	0	0
MSTRG.25085	0	0	0	0	0	0	0	0	0	0	0	0
DCAR_026576	39	2	18	25	4	32	29	0	8	15	3	5
DCAR_026575	2127	2390	2413	2369	2557	2556	2120	2305	2053	2094	1926	2113
DCAR_026574	692	644	673	541	711	512	853	659	991	737	522	799
MSTRG.25089	231	182	168	171	149	146	261	215	258	231	157	233
DCAR_026573	25	114	28	37	107	152	29	20	15	65	77	66
DCAR_026572	641	811	666	618	613	709	979	1016	986	1014	1248	882
DCAR_026571	2566	3231	2282	2032	2843	2073	2637	2886	2487	3422	3605	3477
DCAR_026570	406	604	266	204	363	270	350	1377	236	357	1289	371
DCAR_026569	0	0	0	0	0	0	0	0	0	0	0	0
DCAR_sn00405	0	0	0	0	0	0	0	0	0	0	0	0
ENSRNA049991022	0	0	0	0	0	0	0	0	0	0	0	0
DCAR_026568	0	0	0	0	0	0	0	0	1	0	0	0
DCAR_026567	0	0	0	1	0	0	0	0	0	0	0	0
DCAR_026566	13	24	50	21	62	12	47	49	79	59	65	63
MSTRG.25095	554	8	304	704	4	7	67	15	188	0	1	7
MSTRG.25096	2	0	1	0	0	0	0	0	0	0	0	0
DCAR_026565	1	0	0	0	0	0	0	0	0	0	0	0
MSTRG.25097	126	9	126	191	28	130	3	5	5	4	1	7
MSTRG.25098	23	19	5	36	0	13	0	0	36	2	3	13
DCAR_026564	0	0	0	0	1	0	0	0	0	0	0	0
DCAR_026563	40	20	26	12	9	4	12	0	13	7	1	8
DCAR_026562	161	63	106	117	61	43	2	0	28	4	4	32
DCAR_026561	1	7	19	4	26	5	0	0	9	11	21	121
DCAR_026560	1	10	3	6	2	7	0	0	0	1	1	1
DCAR_026559	308	143	217	287	232	311	5	44	15	3	13	5
DCAR_026558	303	224	214	319	151	266	195	195	194	144	200	121
DCAR_026557	0	0	0	0	1	0	0	0	1	1	2	0
DCAR_026556	824	719	674	678	610	526	786	781	716	792	927	587
DCAR_026555	0	0	0	0	0	0	0	0	0	0	0	0
DCAR_026554	391	270	278	320	282	178	321	352	228	449	445	311
DCAR_026553	231	217	174	239	216	162	194	269	215	176	181	206
DCAR_026552	0	0	1	0	0	0	0	0	7	2	1	3
DCAR_026551	979	931	843	802	765	631	1183	1377	1130	1269	1397	839
MSTRG.25108	0	0	1	0	0	0	0	15	0	0	0	0
DCAR_026550	1633	231	1526	2526	224	633	673	1265	676	232	104	174
DCAR_026549	2	3	1	0	1	6	0	0	0	0	1	0
MSTRG.25110	115	73	140	112	73	154	64	63	36	108	61	71
MSTRG.25111	1	1	2	8	1	9	2	0	1	0	2	0
DCAR_026548	0	1	0	3	1	4	0	0	0	0	0	0
DCAR_026547	76	22	40	40	18	48	22	10	26	19	10	17
MSTRG.25113	56	41	45	87	38	58	0	0	0	1	0	1
DCAR_026546	1116	1734	1390	1018	1604	1171	1843	2207	2115	2465	3355	2654
DCAR_026545	181	122	63	49	91	42	347	850	368	261	449	298
DCAR_026544	88	182	105	42	144	69	27	10	46	71	54	66
DCAR_026543	560	715	401	779	596	881	436	366	610	620	1093	607
DCAR_t00509	0	0	0	0	0	0	0	0	0	0	0	0
ENSRNA049909601	0	0	0	0	0	0	0	0	0	0	0	0
DCAR_026542	5002	7606	3034	2024	6510	2286	3315	2817	3097	2320	2716	4260
DCAR_026541	628	520	883	943	951	886	572	449	601	425	463	616
DCAR_026540	266	178	381	511	399	419	395	591	639	232	297	347
DCAR_026539	317	326	434	237	666	353	94	54	76	63	77	120
DCAR_026538	0	0	1	2	1	0	0	15	0	1	2	0
DCAR_026537	79	89	67	159	99	151	45	49	29	108	109	56
DCAR_026536	38	133	42	33	115	101	32	44	23	75	85	60
DCAR_026535	954	817	1554	1741	1770	1487	1722	1455	2276	1422	1449	2216
DCAR_026534	920	1500	704	277	1310	460	584	63	394	691	112	969
DCAR_026533	160	122	133	145	134	99	96	103	107	91	75	89
DCAR_026532	957	775	695	598	729	491	512	508	501	371	362	376
DCAR_026531	696	974	1140	641	1190	706	518	518	1133	897	784	1116
DCAR_026530	189	304	121	119	150	74	39	15	50	24	38	76
DCAR_026529	0	0	0	0	0	0	0	0	0	0	0	0
DCAR_026528	935	1187	1008	866	1005	898	946	810	843	999	889	984
DCAR_026527	3013	2794	2464	2797	3438	2821	3239	2685	3154	3211	1583	3761
DCAR_026526	0	0	0	0	0	0	7	10	6	8	8	11
DCAR_026525	0	0	0	0	0	0	0	0	0	0	0	0
DCAR_026524	0	0	0	0	0	0	0	0	0	0	0	0
DCAR_026523	1	2	4	1	1	3	8	5	3	8	7	14
MSTRG.25135	0	0	1	1	1	2	2	0	1	3	3	2
DCAR_026522	0	0	0	0	0	0	0	0	0	0	0	0
DCAR_026521	0	0	0	0	0	0	12	5	3	10	6	2
DCAR_026520	0	0	0	0	0	0	0	0	0	0	0	0
DCAR_026519	0	0	0	0	0	0	5	10	4	9	7	8
DCAR_026518	8	7	6	4	0	4	0	0	2	0	0	2
DCAR_026517	8	16	9	10	5	11	3	0	3	1	4	0
DCAR_026516	1292	1860	1668	2062	2138	2932	1700	1919	1725	1902	2560	2080
DCAR_026515	9	22	16	4	41	8	7	10	2	39	20	72
DCAR_026514	88	88	72	51	210	100	66	24	34	160	117	365
DCAR_026513	1109	1081	523	998	459	1032	958	752	1324	740	742	1202
MSTRG.25142	6	2	3	9	0	1	13	0	12	3	1	2
DCAR_026512	1367	284	1024	3500	224	637	281	347	270	51	51	80
MSTRG.25143	6	2	20	13	7	3	5	0	3	1	0	3
MSTRG.25147	4	0	20	6	9	2	13	10	3	3	0	4
DCAR_026511	3455	1801	4805	3494	2759	2222	2061	1943	1246	1027	408	940
DCAR_026510	94	270	43	64	266	282	84	83	25	225	122	161
DCAR_026509	482	689	522	387	1034	655	355	366	319	586	417	274
DCAR_026508	1	8	1	2	1	1	2	0	4	5	4	12
DCAR_026507	154	156	88	96	79	87	202	107	104	184	141	106
DCAR_026506	1	3	3	6	0	4	3	0	3	2	1	1
DCAR_026505	285	118	256	100	96	156	66	88	124	45	36	135
DCAR_t00510	0	0	0	0	0	0	0	0	0	0	0	0
DCAR_026504	137	161	138	89	147	136	153	161	187	250	413	211
DCAR_026503	790	723	767	784	745	783	687	644	660	673	761	689
DCAR_026502	432	222	425	443	235	322	146	103	165	124	78	92
DCAR_026501	0	0	0	0	0	0	0	0	0	0	0	0
DCAR_026500	0	0	0	0	0	0	0	0	0	0	0	0
DCAR_026499	1	0	0	0	0	0	0	0	0	0	0	1
DCAR_026498	423	534	489	449	457	456	375	474	438	404	483	473
DCAR_026497	0	2	10	10	4	8	0	0	2	10	10	9
MSTRG.25158	4	3	2	8	4	5	7	0	8	1	1	6
DCAR_026496	3283	3225	2715	2790	3131	2774	3598	3950	3337	3573	4101	3483
DCAR_026495	1	0	5	0	0	0	0	0	0	1	0	0
DCAR_026494	726	581	753	730	912	633	905	747	959	711	778	1042
DCAR_026493	0	0	0	0	0	0	0	0	0	0	0	0
DCAR_026492	1148	1667	919	153	1682	677	1525	708	677	2247	915	2020
DCAR_026491	2748	2309	1898	2755	1963	2864	1151	1191	1633	1188	1406	1590
DCAR_026490	211	118	218	192	111	156	212	127	167	138	83	100
DCAR_026489	460	158	462	150	107	153	518	542	533	336	352	304
DCAR_026488	24	5	21	10	5	12	8	5	3	5	4	11
DCAR_026487	0	0	0	0	0	0	2	10	0	1	0	0
DCAR_026486	1644	1175	1723	2135	1100	1355	1622	2016	1602	1225	989	912
DCAR_026485	175	188	220	224	195	229	209	161	230	234	214	299
DCAR_026484	1272	711	1192	726	846	733	1010	830	649	913	607	648
MSTRG.25169	21	9	26	12	27	13	29	34	14	36	15	32
DCAR_026483	242	266	242	339	297	363	278	283	244	236	326	207
DCAR_026482	22	24	20	21	14	21	19	20	14	27	37	20
MSTRG.25171	71	27	35	66	20	39	29	59	25	27	31	21
DCAR_026481	72	21	36	29	18	21	108	78	27	52	23	10
DCAR_026480	2565	2303	1562	1950	1635	1614	2368	2236	2194	2333	2544	1964
DCAR_026479	229	204	113	401	131	277	17	0	131	25	11	127
DCAR_026478	214	226	230	189	250	249	246	220	225	239	199	255
DCAR_026477	1116	935	1249	1999	1116	1890	845	903	920	768	900	852
DCAR_026476	640	569	1007	981	849	1109	557	703	637	534	793	618
DCAR_026475	29	0	32	10	13	5	13	0	3	3	5	5
DCAR_t00511	0	0	0	0	1	0	0	0	0	0	0	0
DCAR_026474	172	130	101	122	99	108	158	161	104	153	126	125
DCAR_026473	128	166	134	113	84	103	158	225	118	201	236	110
DCAR_026472	69	50	70	55	60	46	131	88	140	98	114	92
DCAR_026471	3308	3122	3257	3010	3619	2792	4088	3452	4437	3405	3189	4188
DCAR_026470	4	16	4	1	9	5	5	5	1	1	4	14
DCAR_026469	73	53	71	34	48	44	47	59	45	62	47	40
MSTRG.25182	78	47	266	163	136	84	50	73	141	21	58	52
DCAR_026468	465	415	521	487	418	480	380	454	472	402	463	453
DCAR_026467	802	110	692	480	143	168	1515	1728	811	706	262	323
DCAR_026466	3	1	2	2	0	1	2	0	1	1	0	2
MSTRG.25185	72	18	80	70	25	25	5	5	10	3	1	2
DCAR_026465	1676	547	1651	1661	546	928	242	264	189	195	202	135
DCAR_026464	60	67	69	65	65	70	69	59	69	49	46	76
DCAR_026463	10	23	15	12	16	17	24	15	15	27	16	24
DCAR_026462	338	242	228	224	200	191	274	298	302	217	209	182
DCAR_026461	235	52	405	508	38	107	57	44	112	1	4	14
MSTRG.25191	48	32	40	58	44	64	71	29	40	49	36	42
DCAR_026460	4476	2833	3884	3846	2811	3138	5685	5615	3691	3910	2901	3450
MSTRG.25193	0	2	0	20	4	30	0	5	2	3	4	0
DCAR_026459	266	258	335	342	309	281	284	249	313	271	171	289
DCAR_026458	276	390	351	420	380	468	210	342	303	276	239	399
MSTRG.25196	4	2	7	5	7	2	0	0	0	1	0	0
DCAR_026457	1	6	2	3	2	5	0	0	1	2	1	4
DCAR_026456	1425	321	1151	1338	322	418	1102	1050	1110	353	281	309
MSTRG.25198	12	3	6	9	13	4	5	5	15	11	12	11
DCAR_026455	1165	1157	905	770	1302	973	890	806	889	866	673	1073
DCAR_026454	415	348	441	536	338	511	491	557	567	461	456	441
DCAR_026453	0	0	0	0	0	0	0	0	0	1	0	0
MSTRG.25201	0	0	12	0	8	0	0	0	0	0	0	0
DCAR_026452	0	0	0	0	1	0	0	0	0	0	0	0
MSTRG.25202	454	375	66	40	65	27	1060	1050	770	937	858	720
DCAR_026451	0	0	2	0	4	0	0	0	0	0	0	0
DCAR_026450	0	4	2	1	15	1	0	5	0	0	1	0
DCAR_026449	1	0	0	0	0	0	0	0	0	0	0	0
DCAR_026448	52	25	155	53	66	200	12	44	1	11	29	12
MSTRG.25205	108	44	118	101	70	91	20	10	7	10	6	16
DCAR_026447	217	119	219	171	210	230	143	151	141	122	101	164
DCAR_026446	2729	2403	2223	2469	2489	2069	2920	3262	2803	2620	2727	2399
DCAR_026445	324	338	324	342	306	340	352	483	457	338	438	355
DCAR_026444	25	14	18	24	19	33	12	15	33	22	24	21
DCAR_026443	380	479	337	316	273	228	328	430	305	383	471	310
MSTRG.25211	0	0	0	0	0	0	7	10	10	12	13	15
MSTRG.25212	102	85	87	112	106	116	54	44	42	45	33	55
DCAR_026442	742	584	698	867	619	687	756	830	770	627	569	692
DCAR_026441	782	784	626	857	839	930	776	664	788	828	579	883
DCAR_026440	77	199	160	120	102	203	194	151	132	244	133	174
MSTRG.25215	1312	1417	1271	1490	1359	1483	1181	1099	1278	1115	826	1192
DCAR_026439	601	671	434	533	470	381	761	771	805	908	1136	1107
DCAR_026438	0	0	0	0	1	0	0	0	0	1	0	0
DCAR_sn00406	0	0	0	0	0	0	0	0	0	0	0	0
DCAR_028935	1	0	0	2	0	2	0	0	0	2	0	1
DCAR_028936	0	0	0	0	1	1	0	0	0	0	0	0
DCAR_028937	577	634	674	473	809	625	501	513	378	524	352	541
DCAR_028938	0	0	1	5	0	0	0	0	0	1	0	1
DCAR_028939	19	8	32	6	10	24	12	5	5	36	18	22
DCAR_028940	0	0	0	0	0	0	0	0	0	0	0	0
DCAR_028941	10	32	5	21	103	92	15	5	4	30	15	36
DCAR_028942	0	0	0	0	1	0	0	0	0	0	0	0
DCAR_028943	0	0	0	0	0	0	0	0	0	0	0	0
MSTRG.25220	270	236	251	273	269	284	227	220	188	138	207	202
DCAR_028944	165	209	221	212	198	213	125	176	178	171	70	186
MSTRG.25221	0	3	0	0	0	0	0	29	0	0	38	0
DCAR_028945	2276	2052	2441	2241	2014	1965	2166	2275	2173	1840	2157	1702
DCAR_028946	1990	1284	2009	2204	1122	1712	2376	1421	1920	1915	1509	1866
DCAR_028947	599	649	626	681	681	690	39	293	69	61	264	60
DCAR_028948	102	116	80	53	85	78	183	127	161	178	75	177
DCAR_028949	0	0	0	0	0	0	0	0	0	0	0	0
DCAR_028950	489	979	616	371	771	619	818	810	973	1205	1853	1294
DCAR_028951	90	97	80	102	83	110	99	107	99	100	182	66
MSTRG.25227	29	9	13	16	16	16	8	0	10	7	10	8
DCAR_028952	55	63	56	46	45	46	82	88	100	113	106	77
DCAR_028953	227	178	183	229	182	198	247	244	253	254	194	269
DCAR_028954	347	391	279	370	377	383	406	415	411	411	389	449
DCAR_028955	760	893	535	587	544	555	397	405	741	407	494	686
MSTRG.25231	114	177	40	195	31	318	0	0	0	0	0	0
DCAR_028956	0	0	0	0	0	0	0	0	0	0	0	2
DCAR_028957	2	15	9	0	7	12	10	15	6	8	38	8
DCAR_028958	492	515	524	346	576	603	634	1011	442	688	1314	623
DCAR_028959	6	2	5	5	1	6	7	5	4	1	10	7
DCAR_028960	5	8	5	2	8	7	0	0	0	1	1	1
DCAR_028961	0	0	2	0	0	0	93	24	21	100	80	41
MSTRG.25234	500	358	618	578	490	553	305	337	446	320	305	333
DCAR_028962	787	349	781	779	338	557	545	625	478	342	270	207
DCAR_028963	68	80	80	65	61	67	40	78	45	54	66	39
DCAR_028964	0	0	0	0	0	0	0	0	0	0	0	0
DCAR_028965	0	0	0	0	0	0	0	0	0	0	0	0
DCAR_028966	0	0	0	0	0	0	0	0	0	0	0	0
DCAR_028967	120	8	67	38	7	14	0	0	0	0	0	0
DCAR_028968	524	489	571	513	487	479	451	561	479	431	406	444
DCAR_028969	20	23	21	70	13	68	0	0	6	6	3	2
DCAR_028970	1653	1675	1613	1914	1619	1799	1289	1421	1590	1360	1892	1416
DCAR_sn00407	0	0	0	0	0	0	0	0	0	0	0	0
DCAR_028971	0	0	0	5	0	0	0	0	0	0	1	0
DCAR_028972	0	7	15	4	2	20	0	0	0	1	0	4
MSTRG.25242	12	2	29	19	17	6	0	0	0	0	0	0
DCAR_028973	0	0	0	0	1	2	2	0	3	3	3	5
DCAR_028974	0	0	0	0	0	0	0	0	0	0	0	0
DCAR_028975	10213	14119	10880	10135	13567	8753	7795	7832	4950	3780	3165	2840
DCAR_028976	192	112	228	381	136	319	298	327	394	248	194	242
MSTRG.25245	298	281	264	265	294	235	315	391	364	351	353	363
DCAR_028977	1	0	1	0	0	0	49	34	87	49	40	52
ENSRNA049990718	0	0	0	0	0	0	0	0	0	0	0	0
DCAR_028978	19	141	42	54	216	143	113	190	159	188	262	243
DCAR_028979	1	0	3	2	1	0	0	0	0	0	0	0
DCAR_028980	25	13	15	3	9	10	0	10	1	0	1	0
DCAR_028981	29	31	34	81	29	64	39	54	50	56	70	52
MSTRG.25250	25	44	27	35	22	36	20	59	36	13	41	36
DCAR_028982	0	0	0	0	0	0	0	0	0	0	0	0
DCAR_028983	0	0	0	0	0	0	0	0	0	0	0	0
MSTRG.25251	10	9	8	12	2	1	0	10	1	4	6	4
MSTRG.25252	2	1	6	6	15	5	5	0	3	3	0	10
DCAR_mi00191	3	3	5	2	1	1	0	0	3	1	0	2
DCAR_mi00192	2	1	1	3	1	1	5	0	4	5	1	3
DCAR_028984	1	0	1	0	0	0	2	0	1	0	0	0
DCAR_028985	76	129	103	52	128	114	131	122	95	97	117	138
DCAR_028986	911	686	994	1064	736	884	688	776	826	671	662	561
DCAR_028987	621	560	531	739	560	654	528	420	510	497	618	496
DCAR_028988	75	161	60	174	82	129	44	34	60	62	33	74
DCAR_028989	0	0	0	0	0	0	0	0	0	0	0	0
MSTRG.25258	1065	835	1409	1131	1164	896	1080	1196	1635	640	797	807
DCAR_028990	4102	5689	4327	3044	4838	3730	4471	4204	4667	4943	4225	4892
DCAR_028991	1446	1290	1267	1357	1233	1284	1873	1772	1584	1906	2113	1911
DCAR_028992	131	206	202	113	125	135	338	298	183	347	565	314
DCAR_028993	0	0	0	0	0	0	0	0	0	0	0	0
DCAR_028994	1727	1455	1475	1474	1210	1148	1745	1948	1587	1364	975	1341
DCAR_028995	34	22	45	46	18	31	24	24	37	28	22	24
DCAR_028996	360	142	135	418	115	496	207	73	224	79	65	109
DCAR_028997	28	6	28	49	7	7	25	5	31	25	34	22
MSTRG.25265	22	10	27	45	10	12	7	0	4	5	9	2
DCAR_028998	189	114	197	168	109	155	671	615	435	551	391	418
DCAR_028999	0	0	0	0	0	0	0	0	0	0	0	0
DCAR_029000	161	167	168	177	179	172	133	186	195	142	159	135
DCAR_029001	166	172	187	155	224	156	209	205	209	197	203	256
DCAR_029002	2	7	12	2	2	10	0	5	0	0	1	1
DCAR_029003	61	185	46	66	196	259	7	24	13	113	95	100
DCAR_029004	33	37	26	21	33	35	37	20	37	48	29	47
MSTRG.25271	4	0	0	8	0	5	0	0	0	0	0	0
DCAR_029005	1409	991	827	1437	527	1109	478	312	554	122	167	237
DCAR_029006	7	8	11	4	6	5	8	20	6	21	23	18
MSTRG.25274	0	4	0	0	1	1	700	288	984	385	308	1329
DCAR_029007	0	0	0	0	0	0	0	0	0	0	0	0
MSTRG.25275	14	3	14	22	3	14	20	15	9	5	3	6
DCAR_029008	934	373	1218	1103	258	384	1619	1377	1813	587	471	1119
DCAR_029009	53	25	82	42	75	35	37	20	7	24	22	119
MSTRG.25278	205	197	172	155	137	116	155	254	174	142	127	143
DCAR_029010	33	24	12	19	20	19	24	10	15	21	43	21
DCAR_029011	51	53	63	48	57	38	111	127	116	131	129	94
DCAR_029012	7	9	5	13	7	19	7	29	10	8	4	6
MSTRG.25280	64	83	46	31	44	27	59	44	58	25	38	45
MSTRG.25281	35	40	32	25	21	24	15	34	18	15	15	24
MSTRG.25282	7	13	13	9	4	7	2	0	5	2	1	1
MSTRG.25283	13	19	12	7	13	4	15	15	27	5	13	15
DCAR_mi00193	0	0	0	0	0	0	0	0	0	0	0	0
MSTRG.25284	7	8	11	7	13	2	3	0	7	4	4	7
MSTRG.25285	37	46	42	44	30	48	34	39	34	26	26	22
DCAR_029013	22	25	18	17	6	24	10	0	9	36	13	17
DCAR_029014	139	99	60	85	39	126	71	54	67	184	167	124
DCAR_029015	11	9	10	21	9	4	5	0	3	2	1	0
DCAR_029016	0	0	0	0	0	0	0	0	0	0	0	0
DCAR_029017	0	0	0	0	3	2	0	0	0	1	0	0
DCAR_029018	178	174	179	145	212	160	187	220	186	180	203	160
DCAR_029019	1694	3828	1728	1500	4504	3843	1755	2422	1187	2298	3100	1887
DCAR_029020	191	42	197	220	85	146	25	15	13	17	1	4
DCAR_029021	0	0	0	0	0	0	79	122	64	21	62	30
DCAR_029022	10	2	22	41	12	25	537	1191	665	500	1422	577
DCAR_029023	7	3	16	3	10	8	39	10	6	17	4	2
DCAR_029024	1	1	3	1	9	10	7	0	3	7	3	3
DCAR_029025	318	358	472	588	457	535	579	659	596	794	810	566
DCAR_029026	2533	2647	2420	2045	2530	1649	2757	2563	3359	2970	3836	3605
MSTRG.25296	28	59	36	21	45	34	34	112	52	47	215	61
DCAR_029027	2868	4506	2443	2735	2263	2903	3593	3247	3918	3514	3418	3126
DCAR_029028	875	658	985	1036	696	931	929	576	874	650	563	693
DCAR_029029	0	0	0	0	0	0	0	0	0	0	0	1
DCAR_029030	1	0	0	0	0	0	0	0	0	0	0	0
DCAR_029031	12	23	6	5	21	23	25	15	15	56	38	39
DCAR_029032	0	0	0	0	0	0	0	0	0	0	0	0
MSTRG.25301	0	0	0	0	0	0	0	0	3	0	0	7
DCAR_029033	833	377	654	291	282	563	136	103	93	206	196	172
DCAR_029034	1	2	0	1	0	0	2	5	0	6	3	3
MSTRG.25304	0	0	0	1	0	2	0	20	0	0	59	1
DCAR_029035	441	510	402	316	481	356	232	342	259	284	257	242
DCAR_029036	45	68	80	24	46	59	47	49	51	63	28	43
MSTRG.25306	88	75	79	162	99	130	175	78	146	236	84	131
DCAR_029037	0	0	0	3	0	1	0	0	0	1	0	0
DCAR_029038	0	0	0	0	0	0	0	0	0	0	0	0
DCAR_029039	0	0	0	2	0	0	3	20	1	1	3	2
DCAR_029040	363	425	387	259	332	271	473	527	469	499	387	385
DCAR_029041	1	2	0	3	0	0	8	15	11	10	15	8
DCAR_029042	0	0	0	0	0	0	13	0	3	6	10	1
DCAR_029043	0	0	0	0	0	0	0	0	0	0	0	0
DCAR_029044	3	1	5	1	1	0	82	39	87	76	41	80
DCAR_029045	0	0	0	0	0	0	3	0	1	3	0	0
DCAR_029046	34	23	8	49	19	34	0	5	6	0	1	0
DCAR_029047	1	1	2	1	2	2	0	0	0	0	0	0
DCAR_029048	648	530	587	608	621	593	695	693	789	742	536	794
MSTRG.25312	23	28	35	97	46	67	8	10	7	5	9	5
MSTRG.25313	1	0	0	0	0	1	8	5	4	3	8	8
DCAR_029049	0	0	0	0	0	0	0	0	1	0	0	0
DCAR_029050	0	1	0	0	0	0	0	0	0	1	0	1
DCAR_029051	0	0	0	0	0	0	0	15	0	0	19	0
DCAR_t00512	0	0	0	0	0	0	0	0	0	0	0	0
ENSRNA049909610	0	0	0	0	0	0	0	0	0	0	0	0
DCAR_029052	0	1	5	2	7	1	0	0	0	0	1	0
DCAR_029053	47	52	51	59	52	75	76	107	81	65	82	75
MSTRG.25316	18	13	5	10	5	15	61	73	110	73	58	88
MSTRG.25317	14	8	12	16	8	6	30	15	37	22	26	25
DCAR_029054	62	167	25	17	97	108	2	0	1	1	0	0
DCAR_029055	27	78	7	10	25	62	2	0	0	0	1	0
MSTRG.25321	3	0	0	1	1	0	7	5	9	9	8	8
MSTRG.25322	5	15	14	14	6	7	19	24	18	12	22	7
DCAR_029056	75	82	77	66	74	72	47	68	65	39	93	47
DCAR_029057	87	91	79	108	86	90	76	122	99	79	70	114
DCAR_029058	4205	5553	5918	11176	7244	12843	2935	8417	3599	6353	8534	9364
DCAR_029059	1	6	2	7	6	12	69	5	45	49	44	27
MSTRG.25328	10	4	8	4	7	2	57	29	101	60	76	76
MSTRG.25329	0	0	0	0	0	0	3	5	3	5	1	7
DCAR_029060	0	0	0	0	0	0	3	0	10	5	1	4
DCAR_029061	0	0	0	0	0	0	0	0	0	1	0	0
DCAR_029062	0	0	0	0	0	0	0	0	0	0	0	0
MSTRG.25330	2	4	0	2	1	1	5	0	4	4	1	4
MSTRG.25331	4	4	4	5	7	5	17	15	24	17	13	21
DCAR_029063	0	0	0	0	0	0	0	0	0	0	0	0
DCAR_029064	110	50	124	146	58	125	0	0	1	0	0	1
DCAR_029065	0	0	0	0	0	0	0	0	0	0	0	0
DCAR_029066	0	0	0	0	0	0	0	0	0	0	0	0
DCAR_029067	0	0	0	0	0	0	0	0	0	0	0	0
DCAR_029068	78	73	123	131	96	96	0	0	0	0	0	0
MSTRG.25334	0	0	0	0	0	0	12	10	14	8	7	10
MSTRG.25335	1	1	4	13	2	6	10	34	23	21	9	12
DCAR_029069	191	113	176	140	136	170	52	127	100	67	413	84
MSTRG.25337	0	1	4	2	0	0	13	15	11	7	4	7
MSTRG.25338	2	0	1	4	2	1	7	10	8	8	3	12
MSTRG.25339	3	3	1	2	5	5	25	20	30	31	24	24
DCAR_029070	0	0	0	0	0	0	0	0	0	0	0	0
DCAR_029071	294	239	405	431	301	382	374	293	408	430	388	365
DCAR_029072	1087	961	1239	1065	862	974	1168	1152	1093	1010	908	920
MSTRG.25342	69	83	87	74	100	74	96	78	86	71	61	75
DCAR_029073	270	595	285	187	690	475	239	142	131	432	341	730
DCAR_029074	787	2842	758	504	2941	2079	518	518	356	1372	1438	1252
DCAR_029075	310	306	354	464	317	426	365	425	420	371	388	413
DCAR_029076	4900	6637	4248	7144	6609	9920	2220	2729	2327	2304	3562	2799
DCAR_029077	2144	2409	2134	1999	2223	2144	2013	2197	1889	2219	2435	2285
DCAR_029078	199	659	258	281	857	386	399	493	390	557	295	616
MSTRG.25350	0	0	0	0	0	0	0	15	3	3	5	1
MSTRG.25351	5	3	0	1	4	1	25	5	9	3	13	11
DCAR_029079	0	0	0	0	0	0	0	0	0	0	0	0
MSTRG.25352	2	6	2	0	0	1	20	34	58	34	33	44
MSTRG.25353	3	9	3	4	1	1	12	0	7	8	4	7
DCAR_029080	0	0	0	0	0	0	0	0	0	0	0	0
DCAR_029081	308	325	316	267	401	239	210	229	214	219	208	275
DCAR_029082	10302	3550	2130	7807	70	7607	0	5	0	0	0	0
DCAR_029083	7	3	2	11	1	4	15	5	16	14	54	18
DCAR_029084	2	0	0	4	0	0	0	0	0	0	0	0
DCAR_029085	0	0	0	0	0	0	0	0	0	0	0	0
DCAR_029086	0	0	0	0	0	0	0	0	0	0	0	0
DCAR_029087	0	0	0	0	0	0	0	0	0	0	0	0
MSTRG.25357	5	5	7	6	3	4	17	5	11	19	12	10
DCAR_029088	55	37	70	84	33	49	96	176	83	119	176	73
DCAR_029089	2	1	2	4	4	2	3	5	4	3	2	0
DCAR_029090	0	0	0	0	0	0	0	0	0	0	0	0
MSTRG.25358	1	0	0	0	0	0	42	0	56	60	0	46
DCAR_029091	90	84	94	69	116	79	160	142	158	169	159	188
DCAR_029092	8	21	22	12	46	17	10	20	14	14	41	7
DCAR_029093	0	0	0	0	0	0	0	0	0	0	0	0
MSTRG.25361	0	0	1	1	5	5	0	0	0	0	0	0
DCAR_029094	327	351	254	312	368	294	180	200	192	250	151	265
DCAR_029095	0	0	0	0	0	0	0	0	0	0	0	0
DCAR_029096	96	91	77	61	78	40	157	161	286	202	213	237
DCAR_029097	262	332	245	251	291	292	212	210	197	257	387	228
DCAR_029098	2648	2652	1847	2844	2119	2571	2206	2309	2137	2086	1961	2037
DCAR_029099	1670	1546	1770	1836	1900	1480	1560	1587	1656	1688	1791	1604
DCAR_029100	1	3	0	1	1	0	0	0	1	2	1	1
DCAR_029101	5	15	4	6	12	0	8	5	15	10	3	12
DCAR_029102	0	0	0	0	0	0	0	0	0	0	0	0
MSTRG.25368	0	0	0	0	1	0	0	0	0	0	0	0
DCAR_029103	161	216	138	146	149	146	148	156	101	114	219	132
DCAR_029104	0	0	4	3	4	7	10	10	2	7	4	4
DCAR_029105	0	0	0	0	0	0	0	0	0	0	0	0
DCAR_029106	0	0	3	4	2	1	0	0	0	0	0	0
DCAR_029107	0	0	0	0	0	0	0	0	2	1	1	2
DCAR_029108	5	0	7	1	2	4	0	0	0	0	0	0
MSTRG.25371	23	15	22	15	14	15	19	20	12	12	4	22
MSTRG.25372	61	68	45	57	58	57	86	68	95	78	79	76
DCAR_029109	40	37	48	73	46	38	94	93	101	116	80	97
DCAR_029110	240	203	269	302	195	198	323	474	256	252	275	225
DCAR_029111	18	4	46	6	25	10	2	0	1	1	1	1
DCAR_029112	1	0	0	0	0	0	0	0	0	0	0	0
DCAR_029113	17	10	18	27	18	28	8	15	12	3	12	13
DCAR_029114	78	65	110	86	84	92	81	54	67	68	82	61
DCAR_029115	291	302	308	288	354	246	172	244	168	185	119	197
MSTRG.25378	1955	2070	1570	1596	2165	1451	2918	2319	2931	2992	1688	2968
DCAR_029116	158	156	161	149	159	141	143	142	127	97	108	108
DCAR_029117	1873	1302	1598	1025	1466	881	2613	3017	2461	1320	1721	1139
MSTRG.25382	40	23	1	24	0	29	0	0	0	0	1	0
DCAR_029118	167	166	182	133	195	139	66	73	88	58	101	51
DCAR_029119	15	23	16	35	41	22	0	0	0	3	1	2
DCAR_029120	858	600	602	564	527	337	1269	942	926	1626	829	1017
DCAR_029121	597	668	653	534	690	610	604	659	651	681	527	725
DCAR_029122	0	0	0	0	0	0	0	0	0	0	0	0
DCAR_029123	420	366	365	765	452	685	463	493	593	437	646	494
DCAR_029124	25	25	47	54	36	41	64	73	78	87	84	75
MSTRG.25388	5	6	33	17	27	6	25	34	45	27	33	37
MSTRG.25389	14	11	13	59	41	55	2	0	1	3	1	0
DCAR_029125	4	8	3	13	8	23	0	0	0	0	0	0
MSTRG.25391	1	5	16	15	15	31	0	0	0	0	0	0
MSTRG.25392	1	5	5	26	17	27	0	0	0	0	0	0
DCAR_029126	7	14	5	17	28	23	12	5	3	10	1	5
DCAR_029127	80	93	92	175	106	291	175	117	255	114	46	238
MSTRG.25394	31	23	15	2	11	3	2	0	2	0	1	3
DCAR_029128	25	18	17	8	22	96	2	0	1	0	1	2
DCAR_029129	28	73	29	12	44	52	79	98	91	75	64	109
MSTRG.25395	39	25	34	192	28	156	0	0	68	0	0	53
DCAR_029130	102	123	70	61	85	68	130	161	166	198	83	212
MSTRG.25396	34	22	19	55	25	6	77	59	119	102	45	62
DCAR_029131	1474	1539	1646	1694	2128	1862	1743	1406	1520	1545	2381	1851
DCAR_029132	374	268	463	346	346	319	27	63	34	6	43	26
MSTRG.25399	0	0	0	40	0	13	5	0	3	0	4	3
DCAR_029133	10	0	4	30	1	3	2	0	6	1	1	0
DCAR_029134	1	0	159	137	24	188	40	0	87	27	0	36
MSTRG.25402	2	2	2137	1671	2358	1671	34	0	2207	34	0	1999
DCAR_029135	0	0	28	18	28	18	0	0	37	1	0	33
DCAR_029136	4	7	7	146	2	131	76	39	70	14	23	51
DCAR_029137	209	177	267	220	214	195	140	156	224	127	169	183
DCAR_029138	53	62	88	104	85	82	45	49	53	58	82	51
DCAR_029139	1283	1152	1564	2246	1656	1692	1454	1333	1947	1314	1597	1741
DCAR_029140	0	0	0	0	0	0	0	0	0	0	0	0
DCAR_029141	0	0	0	0	0	0	0	5	2	1	4	1
DCAR_029142	597	542	654	780	679	825	668	493	758	508	427	812
DCAR_029143	1074	713	879	1084	738	824	1276	1069	1307	977	1025	1191
MSTRG.25410	0	0	1	1	0	0	7	0	8	6	1	6
DCAR_029144	1482	1195	1943	2286	1497	1302	2159	1675	2148	1564	2208	1948
MSTRG.25412	22	11	32	23	12	16	15	5	11	6	10	3
DCAR_029145	329	325	303	431	325	314	121	107	113	91	138	110
DCAR_029146	128	95	176	203	136	164	0	39	0	0	48	0
DCAR_029147	1	1	3	2	1	0	0	0	0	0	0	0
MSTRG.25415	1	0	3	3	0	0	25	20	21	12	8	14
DCAR_029148	172	73	124	354	23	153	382	220	332	219	125	464
DCAR_029149	379	300	389	379	403	329	355	229	369	378	154	394
MSTRG.25418	6	3	9	10	7	4	3	0	11	6	8	8
DCAR_029150	1	1	2	2	3	1	0	0	0	0	0	0
DCAR_029151	0	0	0	0	0	0	0	0	0	0	0	1
DCAR_029152	0	0	0	0	0	0	0	0	0	0	0	0
DCAR_029153	85	143	160	137	142	146	69	59	158	20	74	106
DCAR_029154	12	32	14	13	49	9	2	0	9	18	17	35
MSTRG.25421	42	37	20	67	28	67	20	29	30	35	16	41
DCAR_029155	289	728	416	576	1319	651	50	78	119	124	274	196
MSTRG.25422	22	10	30	63	14	23	0	0	0	0	1	2
DCAR_029156	0	0	0	0	0	0	0	0	0	0	0	0
DCAR_029157	0	0	0	0	0	0	0	44	0	0	65	0
DCAR_029158	37	52	53	71	23	63	27	88	30	32	66	29
DCAR_029159	0	0	0	0	0	0	0	0	0	0	0	0
DCAR_029160	0	0	0	0	0	0	0	0	0	0	0	0
DCAR_029161	3	0	0	2	0	4	7	5	3	5	2	5
DCAR_029162	654	688	715	725	702	804	690	615	780	658	933	760
DCAR_029163	0	0	0	0	0	0	0	0	0	0	0	0
DCAR_029164	651	708	689	760	676	795	483	625	530	474	600	498
MSTRG.25428	7	3	0	4	0	6	3	0	1	1	3	1
MSTRG.25429	2	0	5	1	4	2	0	156	0	1	133	1
DCAR_029165	0	0	0	0	0	0	0	0	0	0	0	0
DCAR_029166	0	0	0	0	0	0	0	0	0	0	0	0
DCAR_029167	0	0	0	0	0	0	0	0	0	0	0	0
DCAR_029168	0	0	0	3	0	0	0	0	0	0	0	0
DCAR_029169	693	715	645	896	935	953	0	0	1	0	0	0
DCAR_029170	62	48	68	51	55	64	69	103	110	61	144	82
DCAR_029171	941	1187	778	820	1152	1119	552	869	651	675	970	840
DCAR_029172	1	0	0	2	0	0	0	0	0	0	0	0
DCAR_029173	0	0	0	0	0	0	0	0	0	0	0	0
DCAR_029174	108	97	107	34	134	101	214	166	98	69	50	14
DCAR_029175	0	0	0	0	0	0	0	0	0	0	0	0
DCAR_029176	7	0	5	18	0	0	0	0	0	0	0	0
DCAR_029177	9	5	18	13	9	13	22	10	3	3	1	14
DCAR_t00513	0	0	0	0	1	0	3	0	0	0	0	0
DCAR_t00514	0	0	0	0	0	0	0	0	0	0	1	0
DCAR_t00515	0	0	0	0	0	0	0	0	0	0	0	0
DCAR_t00516	0	0	0	0	0	0	0	0	0	0	0	0
MSTRG.25437	0	0	0	0	0	0	252	405	232	332	297	289
DCAR_029178	0	0	4	0	0	2	3	0	4	3	3	0
DCAR_029179	127	106	104	72	113	152	64	83	34	98	87	117
DCAR_029180	0	0	0	0	0	0	0	0	0	1	0	0
DCAR_029181	0	0	0	0	0	0	0	0	0	0	0	0
DCAR_029182	0	0	0	0	0	0	0	0	0	0	0	0
DCAR_029183	6	0	15	14	3	5	54	205	22	5	48	3
DCAR_029184	257	408	277	235	448	272	163	210	186	241	292	211
DCAR_029185	347	344	448	414	359	386	404	356	436	457	319	369
DCAR_029186	151	94	148	66	176	187	106	54	27	80	17	56
DCAR_029187	94	197	152	136	153	271	106	132	47	127	122	106
DCAR_029188	733	885	752	980	1161	1544	562	615	500	698	901	738
DCAR_029189	0	1	0	1	0	0	0	24	2	9	32	12
DCAR_029190	339	138	152	358	27	94	39	49	39	1	18	6
DCAR_029191	317	272	288	273	318	275	389	337	475	411	366	366
DCAR_t00517	0	0	0	0	0	0	0	0	0	0	0	0
ENSRNA049909625	0	0	0	0	0	0	0	0	0	0	0	0
DCAR_029192	2464	345	1934	2567	363	341	1915	845	2637	271	202	318
DCAR_029193	174	156	220	157	119	79	54	93	119	51	86	58
DCAR_029194	24	31	25	27	28	19	44	10	63	46	32	70
MSTRG.25450	438	385	391	418	351	413	530	391	589	539	340	481
MSTRG.25451	11	13	12	14	19	14	0	5	0	0	11	0
MSTRG.25452	0	0	0	0	0	0	10	5	7	5	4	2
DCAR_mi00194	0	0	0	1	0	0	0	0	0	1	0	0
DCAR_029195	0	0	0	0	0	0	0	0	0	0	0	0
DCAR_mi00195	0	0	0	0	0	0	0	0	0	0	0	0
DCAR_mi00196	0	0	0	0	0	0	0	0	0	0	0	0
DCAR_029196	9	0	2	1	0	0	7	0	3	5	6	1
DCAR_029197	0	0	0	0	0	0	0	0	0	0	0	0
DCAR_029198	5	3	4	3	4	3	0	0	0	0	0	0
MSTRG.25454	108	99	99	145	97	92	246	317	218	240	269	183
DCAR_029199	0	0	0	0	0	0	0	10	1	0	19	0
DCAR_029200	0	0	0	0	0	0	0	0	0	0	0	0
DCAR_029201	0	2	0	1	1	1	0	5	0	0	1	0
DCAR_029202	13	10	7	6	5	8	192	0	230	168	0	216
DCAR_029203	0	0	0	0	0	0	0	0	0	0	0	0
DCAR_029204	0	0	0	1	0	0	0	0	0	0	0	0
DCAR_029205	1549	1405	1512	1496	1508	1195	1656	2207	1585	1602	1918	1305
DCAR_029206	182	192	190	175	190	201	183	225	204	199	358	173
DCAR_t00518	0	0	0	0	0	0	0	0	0	0	0	0
ENSRNA049909611	0	0	0	0	0	0	0	0	0	0	0	0
DCAR_029207	535	622	500	655	630	664	458	425	495	466	482	490
MSTRG.25460	160	129	160	168	141	211	69	49	60	83	126	96
DCAR_029208	4040	4538	3753	5093	5111	5816	3908	3452	3761	2899	2653	3434
MSTRG.25462	6	1	4	10	9	8	0	0	0	2	0	0
DCAR_mi00197	1	1	1	0	1	0	0	0	3	1	0	2
MSTRG.25464	9	17	32	19	14	20	2	0	2	4	2	2
MSTRG.25463	19	17	39	33	22	39	61	78	91	54	49	81
DCAR_mi00198	0	0	0	0	0	0	0	0	0	0	0	0
MSTRG.25465	0	0	0	0	0	0	0	0	0	0	0	0
DCAR_mi00199	0	0	0	0	0	0	0	0	0	0	0	0
MSTRG.25466	68	54	71	73	70	92	22	15	27	22	15	26
DCAR_029209	2	1	2	1	2	0	0	0	2	1	0	0
DCAR_029210	0	0	0	0	0	0	0	0	0	0	0	0
DCAR_029211	0	0	0	0	0	0	0	0	0	0	0	1
DCAR_029212	1515	1475	1690	1600	1355	1395	1318	1387	1494	1159	1447	1158
MSTRG.25469	2	0	2	3	0	7	0	0	0	0	0	0
DCAR_029213	208	31	90	351	15	311	199	49	31	75	2	36
MSTRG.25472	33	30	54	60	50	64	20	34	32	24	17	27
DCAR_mi00200	4	1	4	8	5	7	2	10	6	2	4	7
DCAR_mi00201	8	9	9	12	7	12	0	0	2	4	9	3
MSTRG.25473	2	6	4	1	5	6	0	5	2	5	0	1
MSTRG.25474	0	0	4	0	1	0	35	44	25	26	26	21
MSTRG.25471	39	42	59	70	30	59	13	15	25	13	15	18
MSTRG.25475	1	3	25	9	28	10	0	0	0	0	3	2
MSTRG.25476	9	5	77	11	68	16	0	5	0	0	12	2
DCAR_029214	1	0	4	0	4	3	0	0	0	0	1	0
DCAR_mi00202	34	30	46	46	30	45	12	5	23	19	9	10
MSTRG.25478	0	0	0	4	1	0	30	10	18	32	23	24
DCAR_029215	0	0	0	4	0	0	3	5	6	6	3	12
DCAR_029216	843	949	1154	934	967	979	1200	1523	1198	1321	2321	1426
DCAR_029217	4	0	1	0	1	3	2	0	3	3	15	4
MSTRG.25480	49	14	8	23	20	10	2	0	1	2	1	7
MSTRG.25481	0	0	0	0	0	0	7	0	0	8	14	5
DCAR_029218	1	4	23	4	9	2	0	0	0	1	0	10
DCAR_029219	0	0	0	0	0	0	0	0	0	0	0	0
DCAR_029220	2074	1470	2891	3252	2441	3237	2023	2119	1837	1835	1812	1891
MSTRG.25484	99	61	127	137	100	129	116	127	155	116	87	123
MSTRG.25485	55	10	182	78	47	74	0	5	3	1	1	2
MSTRG.25486	25	7	15	23	7	20	2	0	1	1	2	2
MSTRG.25487	1084	918	950	919	1183	872	1153	1108	972	1060	1057	1254
DCAR_029221	10	3	5	13	4	7	45	39	44	20	13	32
MSTRG.25489	1	1	2	4	3	2	0	0	9	2	17	7
MSTRG.25490	34	32	22	41	18	35	66	34	95	56	76	77
DCAR_029222	0	0	0	0	0	0	0	0	0	0	0	0
MSTRG.25491	3640	3238	2431	3659	3197	2719	2157	1680	2895	1969	2187	3354
DCAR_029223	861	126	991	1792	221	420	1260	332	4018	237	278	1125
DCAR_029224	2	0	5	5	3	1	15	0	8	0	0	1
DCAR_029225	1	0	0	0	1	0	0	0	1	0	0	0
DCAR_029226	0	0	0	0	0	0	0	0	0	0	0	0
MSTRG.25493	399	357	397	310	343	291	347	420	352	358	377	345
DCAR_mi00203	14	10	7	3	8	4	5	20	13	3	7	7
DCAR_mi00204	8	14	12	7	6	4	0	0	5	6	4	4
DCAR_mi00205	12	11	27	11	9	5	7	29	16	11	19	17
MSTRG.25497	6	8	5	0	1	1	3	29	19	14	13	22
DCAR_mi00206	3	1	2	0	1	0	3	5	6	2	6	3
DCAR_029227	13	19	5	13	9	8	71	39	65	73	116	87
DCAR_mi00207	0	0	0	0	0	0	0	0	0	0	0	0
DCAR_mi00208	0	0	0	0	0	0	0	0	0	0	0	0
DCAR_mi00209	0	0	0	0	0	0	0	0	0	0	0	0
DCAR_mi00210	0	0	0	0	0	0	0	0	0	0	0	0
DCAR_029228	18	10	74	83	87	98	17	10	9	6	15	8
DCAR_mi00211	3	5	3	6	7	6	3	20	15	14	14	6
DCAR_029229	0	0	0	0	0	0	5	0	10	4	4	12
DCAR_mi00212	9	7	19	12	12	8	8	0	9	5	16	4
DCAR_mi00213	1	0	0	1	1	1	3	10	5	3	10	5
DCAR_mi00214	0	0	0	0	0	1	0	0	4	3	10	7
MSTRG.25501	13	22	15	16	34	27	2	0	0	0	0	0
DCAR_mi00215	7	2	4	6	1	6	17	10	32	16	27	22
DCAR_mi00216	3	2	5	3	4	2	12	24	11	10	21	16
DCAR_029230	0	0	0	0	0	0	0	0	0	0	0	0
MSTRG.25504	3	0	2	5	6	0	2	0	4	1	4	1
DCAR_mi00217	0	2	2	3	0	2	2	0	6	3	1	2
DCAR_mi00218	0	1	0	2	0	0	2	0	2	0	1	0
DCAR_029231	4	2	4	9	4	6	5	0	3	3	15	9
DCAR_mi00219	1	1	2	2	1	0	0	0	1	1	3	2
MSTRG.25511	20	23	15	23	17	22	8	0	5	8	4	8
MSTRG.25512	7	1	35	66	2	3	0	0	0	0	0	0
DCAR_mi00220	10	5	6	8	5	3	3	15	6	8	4	6
DCAR_mi00221	3	6	4	5	0	4	2	15	1	3	3	1
MSTRG.25514	4	7	12	2	3	7	10	10	9	5	4	2
DCAR_029232	0	0	0	0	0	0	0	0	0	0	0	0
DCAR_029233	526	524	513	557	624	503	412	513	434	486	723	485
DCAR_029234	78	121	146	95	87	82	130	229	150	185	148	125
DCAR_029235	38	55	39	43	22	62	49	68	39	48	57	46
DCAR_mi00222	0	0	0	0	0	0	0	0	0	0	0	0
MSTRG.25516	149	172	135	197	158	202	123	166	168	130	220	225
DCAR_029236	7	2	2	6	1	4	0	0	2	2	2	0
DCAR_029237	203	197	271	238	276	245	374	352	342	333	465	326
MSTRG.25518	586	605	561	465	671	514	815	786	753	794	607	752
DCAR_029238	1357	1232	1323	1415	1433	1521	1053	1269	1295	1140	2355	1249
DCAR_029239	265	210	193	204	214	195	278	298	354	378	430	384
DCAR_029240	3441	3444	3463	2313	5297	2373	3872	2925	1888	4208	2912	5681
DCAR_029241	0	0	0	0	0	0	0	0	0	5	0	0
DCAR_029242	0	0	0	0	0	0	2	0	1	6	10	0
DCAR_029243	7	3	4	3	1	4	2	0	1	0	1	2
MSTRG.25524	10	8	14	16	13	16	10	10	5	6	13	14
DCAR_029244	108	30	97	91	15	48	84	83	64	32	12	47
MSTRG.25526	117	106	148	162	97	168	62	63	88	63	70	93
MSTRG.25527	10	10	16	14	16	13	2	15	13	8	8	17
DCAR_029245	0	1	0	0	0	0	2	0	0	0	0	0
MSTRG.25528	0	0	2	0	5	1	10	0	7	5	0	9
DCAR_mi00223	7	10	11	8	5	10	5	20	6	6	2	8
DCAR_029246	0	0	0	0	0	0	0	0	0	0	0	0
DCAR_029247	3	3	2	2	2	4	2	10	10	5	2	5
DCAR_029248	273	271	275	286	279	251	160	264	238	166	159	197
DCAR_029249	111	59	135	102	47	141	214	273	176	238	264	260
DCAR_mi00224	0	0	0	0	0	0	0	0	0	0	0	0
ENSRNA049990714	0	0	0	0	0	0	0	0	0	0	0	0
MSTRG.25532	1	1	6	3	6	2	3	10	2	0	0	3
DCAR_029250	991	794	751	1066	927	1090	581	557	722	622	1323	734
MSTRG.25533	1	3	6	2	1	2	0	0	0	0	0	0
MSTRG.25534	5	6	8	6	3	3	0	0	0	0	0	0
DCAR_029251	0	2	2	0	1	2	0	0	2	2	1	0
DCAR_029252	1673	1332	1441	1535	1394	1438	1540	1401	1640	1400	2022	1658
DCAR_029253	1955	1408	2004	2009	2005	2450	1718	952	1368	1461	906	1672
DCAR_029254	19	2	48	14	7	13	27	254	42	19	235	17
DCAR_029255	117	139	92	122	105	139	157	249	181	124	163	137
DCAR_mi00225	11	16	15	12	7	8	0	5	3	1	7	4
DCAR_029256	16	14	21	10	29	30	0	0	0	0	15	0
MSTRG.25541	8	7	0	3	1	5	5	10	9	1	3	5
DCAR_mi00226	2	3	8	6	3	5	2	5	3	1	1	3
MSTRG.25543	11	10	16	9	12	14	0	20	4	0	9	2
DCAR_029257	163	122	237	163	197	149	160	103	170	163	57	158
DCAR_029258	0	0	0	0	0	0	0	0	0	0	0	0
DCAR_029259	251	453	34	103	59	207	98	581	107	47	535	124
DCAR_029260	0	0	0	0	0	0	0	0	0	0	0	0
MSTRG.25546	126	153	155	154	201	161	93	68	140	133	52	148
MSTRG.25547	1334	1172	1403	1884	1222	1510	1479	107	1694	1017	28	1438
MSTRG.25548	763	764	190	734	183	525	2095	2759	1960	1688	1108	1804
MSTRG.25549	2	1	1	4	0	5	5	0	3	3	1	2
DCAR_029261	1	2	0	1	0	0	0	0	0	0	0	0
DCAR_029262	795	911	626	733	800	791	808	776	881	966	918	917
MSTRG.25551	58	41	25	26	22	18	0	0	0	0	0	0
DCAR_029263	164	145	173	170	168	166	111	146	164	115	128	126
MSTRG.25552	37	34	23	60	34	50	20	24	40	21	23	28
MSTRG.25553	1	10	11	4	8	2	8	10	6	13	3	7
DCAR_029264	214	314	252	268	301	245	247	190	232	261	138	246
MSTRG.25555	38	17	21	39	36	21	17	5	21	13	11	14
DCAR_029265	13	12	0	19	2	16	0	0	0	0	1	0
DCAR_029266	0	0	0	0	0	0	0	0	0	0	0	0
DCAR_mi00227	2	1	8	3	4	5	3	0	4	1	8	2
DCAR_mi00228	4	1	4	2	2	1	0	0	3	3	2	2
DCAR_029267	10	12	19	8	30	16	0	5	0	0	15	0
MSTRG.25557	7	5	0	1	0	0	10	10	2	16	18	11
MSTRG.25558	126	180	121	102	142	81	151	195	136	140	159	116
DCAR_029268	10	14	4	13	7	3	2	15	3	3	9	7
MSTRG.25560	0	0	0	0	0	0	0	0	0	0	0	0
MSTRG.25561	1	3	0	2	0	4	5	0	2	2	0	0
DCAR_029269	0	0	0	0	0	0	7	5	12	10	5	11
MSTRG.25562	0	0	0	0	0	0	7	0	2	2	5	0
DCAR_029270	166	171	174	157	161	168	49	44	36	52	65	33
DCAR_029271	581	631	524	620	457	630	677	615	480	738	460	736
DCAR_029272	1345	989	1387	1107	1140	806	1260	1128	1168	1008	1182	988
DCAR_029273	393	500	427	407	400	437	401	371	607	525	521	527
DCAR_029274	0	0	0	0	0	0	0	0	0	0	0	0
DCAR_029275	0	0	0	0	0	0	0	0	0	0	0	0
DCAR_029276	0	0	0	0	0	0	0	0	0	0	0	0
DCAR_029277	1	0	2	1	0	3	0	0	0	6	2	0
DCAR_029278	226	211	286	254	214	243	246	342	261	250	297	269
DCAR_029279	1	0	2	0	1	0	0	0	2	0	0	1
DCAR_029280	4885	5480	4424	3726	5728	3257	5619	6313	6857	5464	8076	7049
MSTRG.25569	1	0	4	1	4	0	5	15	3	0	1	0
DCAR_029281	1663	2509	1968	2529	3369	2606	1536	1016	1692	1665	1144	2008
DCAR_029282	394	916	304	589	1026	849	249	298	257	300	374	368
DCAR_029283	185	259	210	196	231	226	249	269	260	254	294	263
DCAR_029284	284	210	267	289	231	229	611	674	593	617	468	473
DCAR_029285	1	0	0	5	0	2	2	5	1	5	0	2
DCAR_029286	424	514	375	397	524	410	503	474	523	508	560	463
DCAR_029287	238	135	202	208	119	185	125	151	216	136	218	197
MSTRG.25577	80	58	42	96	50	81	106	68	92	73	62	90
DCAR_029288	131	99	90	116	54	110	79	78	94	83	107	91
DCAR_029289	78	33	60	45	40	41	71	59	48	49	40	47
DCAR_029290	0	0	0	0	0	0	0	0	0	0	0	0
DCAR_029291	0	0	0	0	0	0	0	0	0	0	0	0
DCAR_029292	4	5	7	8	6	7	5	5	4	1	3	5
DCAR_029293	725	749	802	910	639	854	727	649	747	759	1041	721
DCAR_029294	26	22	19	21	16	23	24	15	18	16	29	22
MSTRG.25582	30	14	15	19	22	16	20	5	20	10	10	21
DCAR_029295	0	0	0	0	0	0	0	0	0	0	0	0
DCAR_029296	0	0	0	0	0	0	0	0	0	0	0	0
DCAR_029297	290	204	239	262	192	294	328	288	252	247	290	170
DCAR_029298	1383	1823	1816	1493	2338	1994	1385	1518	1392	1816	2962	1723
DCAR_029299	0	0	0	0	0	1	0	0	0	0	0	0
MSTRG.25585	0	1	2	2	11	6	30	63	73	61	143	68
DCAR_029300	0	0	0	0	0	0	0	0	0	0	0	0
DCAR_029301	0	0	0	0	0	0	0	0	0	0	0	0
DCAR_029302	1	1	1	1	3	0	0	0	3	1	0	2
DCAR_029303	247	353	165	129	285	285	305	439	254	471	689	406
MSTRG.25590	0	0	5	4	1	5	3	0	0	2	3	2
DCAR_029304	241	253	263	283	301	193	323	278	327	332	325	303
DCAR_029305	394	768	518	419	789	899	300	264	342	162	181	399
DCAR_029306	581	400	718	627	471	543	397	259	386	304	296	278
MSTRG.25594	77	87	65	79	72	104	56	24	62	61	76	38
DCAR_029307	2	0	0	0	0	1	0	0	0	0	0	0
DCAR_029308	1	3	0	0	0	0	0	0	0	0	0	0
DCAR_029309	617	595	578	559	606	621	725	732	769	616	480	772
DCAR_029310	0	0	0	0	0	0	0	0	0	0	0	0
DCAR_029311	16	39	36	22	17	27	24	59	23	47	14	21
DCAR_029312	4	6	5	6	5	9	5	0	2	3	1	9
DCAR_029313	2	3	2	3	2	7	5	0	2	5	1	2
DCAR_029314	0	0	0	0	0	0	0	0	0	0	0	0
DCAR_029315	0	0	0	0	0	0	0	0	0	0	0	0
DCAR_029316	35	22	25	46	20	43	20	54	14	11	18	15
DCAR_029317	0	0	0	0	0	1	0	0	0	0	0	0
DCAR_029318	0	0	0	0	0	0	0	0	0	0	0	0
MSTRG.25600	12	9	10	5	4	11	2	0	1	3	2	1
DCAR_029319	365	50	1158	193	361	149	10	0	12	9	1	12
DCAR_029320	0	0	0	0	0	0	0	0	0	0	0	0
DCAR_029321	0	0	0	0	0	0	0	0	0	0	0	0
DCAR_029322	0	2	0	0	0	0	0	0	0	0	1	0
MSTRG.25602	3005	1071	4731	2183	3025	1684	4219	6894	2802	2725	3950	2030
MSTRG.25603	1	1	2	0	7	2	0	0	0	0	0	0
DCAR_029323	218	851	697	286	2646	1462	576	957	277	967	1673	852
MSTRG.25605	1	3	5	4	23	1	2	0	2	1	0	0
DCAR_029324	1419	1664	1612	1895	1964	1533	1471	1655	1520	1480	1076	1551
MSTRG.25607	28	11	22	42	33	17	44	54	58	31	45	27
DCAR_029325	2	17	6	1	37	3	0	0	0	0	8	0
DCAR_029326	49	10	50	47	7	19	32	15	19	13	8	11
DCAR_029327	63	16	60	46	15	44	24	20	9	14	4	7
DCAR_029328	2125	1972	2403	1890	2260	1744	2285	2031	2337	2490	1646	2832
DCAR_029329	7	2	12	21	3	5	2	0	1	0	0	0
DCAR_029330	0	0	0	0	0	0	0	0	0	0	0	0
DCAR_029331	0	0	0	0	0	0	0	0	0	0	0	0
DCAR_029332	0	0	0	0	0	0	0	0	0	0	0	0
DCAR_029333	0	0	0	0	0	0	0	0	0	0	0	0
MSTRG.25611	0	0	0	0	0	0	2	0	19	3	12	7
MSTRG.25612	0	0	4	0	0	0	5	0	5	4	0	0
MSTRG.25613	0	0	1	8	2	4	996	15	779	725	15	842
DCAR_029334	0	0	0	0	0	0	0	0	0	0	0	0
DCAR_029335	0	0	0	0	0	0	0	0	0	0	0	0
DCAR_029336	0	0	0	0	0	0	0	0	0	0	0	0
DCAR_029337	295	290	303	374	228	292	220	288	257	201	267	222
MSTRG.25615	29	11	60	30	49	32	24	0	11	19	4	20
MSTRG.25616	74	50	57	69	28	68	10	5	12	27	19	17
DCAR_029338	0	0	0	0	0	0	0	0	0	0	0	0
DCAR_029339	326	74	224	191	37	211	269	210	24	186	168	31
DCAR_029340	99	20	121	101	15	97	37	54	1	8	31	9
DCAR_029341	3	4	2	1	0	4	12	10	10	10	10	0
DCAR_029342	886	654	701	1100	550	931	698	796	838	605	723	590
DCAR_029343	0	0	0	0	0	0	0	0	0	0	0	0
DCAR_029344	139	19	83	85	15	10	0	10	16	3	4	2
MSTRG.25621	0	0	0	0	0	0	2	0	5	1	0	5
MSTRG.25622	0	0	0	0	0	0	0	0	0	0	0	0
DCAR_029345	1	0	2	6	0	0	10	24	12	27	23	26
DCAR_029346	98	1	251	168	12	22	0	15	2	1	1	0
MSTRG.25625	0	0	0	2	0	0	0	0	0	0	0	0
MSTRG.25626	0	0	1	4	0	1	0	0	0	0	0	0
DCAR_029347	0	0	0	0	0	0	0	0	0	0	0	0
DCAR_029348	0	0	0	0	0	0	0	0	0	0	0	0
DCAR_029349	4	0	7	2	1	1	0	0	0	0	0	0
MSTRG.25627	0	0	1	39	0	51	3	0	0	2	0	0
MSTRG.25628	24	24	15	41	18	39	2	0	1	4	0	3
MSTRG.25629	101	58	89	227	40	64	66	63	55	41	12	27
DCAR_029350	325	330	236	305	228	333	151	132	147	153	162	108
DCAR_029351	135	26	180	113	35	78	135	39	55	47	66	69
DCAR_029352	0	0	0	0	0	0	0	0	0	0	0	0
DCAR_029353	0	0	0	0	0	0	0	0	0	0	0	0
DCAR_029354	0	8	0	1	2	0	0	0	0	1	3	4
DCAR_029355	3	0	0	1	3	0	0	5	2	0	0	2
DCAR_029356	157	111	217	239	140	126	45	34	85	14	30	22
DCAR_029357	1171	862	1248	1612	877	1119	1323	1103	1770	712	809	1497
DCAR_029358	1739	1679	1410	1470	1245	1197	1432	1587	1317	1294	1060	1288
DCAR_029359	1341	990	1172	1050	1169	988	1033	913	1336	826	1140	1014
DCAR_sn00408	0	0	0	0	0	0	0	0	0	0	0	0
ENSRNA049990716	0	0	0	0	0	0	0	0	0	0	0	0
DCAR_029360	958	1010	895	820	1032	838	1523	1450	1637	1338	1492	1619
DCAR_029361	0	0	0	0	0	0	0	0	0	0	0	0
DCAR_029362	400	419	338	315	311	317	557	454	539	472	510	386
DCAR_029363	1189	868	456	1197	385	1090	478	674	643	616	562	890
DCAR_029364	380	515	369	378	418	391	486	498	415	497	467	493
DCAR_029365	215	217	241	211	166	205	205	215	218	234	271	211
MSTRG.25644	36	53	64	135	46	59	37	20	41	25	21	39
DCAR_029366	1	1	4	1	7	0	2	0	6	1	8	11
MSTRG.25645	52	34	0	1	0	1	0	0	0	1	0	0
DCAR_029367	1863	2284	2295	2116	1987	2135	2174	2436	2327	2730	3417	2333
MSTRG.25647	4	0	3	1	1	0	2	0	2	3	0	2
DCAR_029368	0	0	0	0	0	0	0	0	0	0	0	0
DCAR_029369	0	1	2	1	1	2	0	0	0	3	1	1
DCAR_t00519	0	0	0	0	0	0	0	0	0	0	0	0
DCAR_mi00229	0	0	0	0	0	0	0	0	0	0	0	0
DCAR_t00520	0	0	0	0	0	0	0	0	0	0	0	0
DCAR_mi00230	0	0	0	0	0	0	0	0	0	0	0	0
DCAR_029370	2	0	1	1	1	0	0	5	0	1	3	0
DCAR_029371	859	920	1145	1088	1081	906	781	859	963	763	1021	788
MSTRG.25649	0	0	1	3	0	0	5	0	9	7	12	10
MSTRG.25650	0	0	0	4	0	0	15	15	7	1	1	0
MSTRG.25651	3	1	6	2	4	2	0	0	0	0	0	0
MSTRG.25652	11	4	42	10	40	8	0	0	0	0	1	0
MSTRG.25653	0	0	0	0	0	0	0	0	0	0	0	0
MSTRG.25654	0	0	0	0	0	0	0	0	0	0	0	0
DCAR_029372	1	0	0	5	1	0	0	0	0	1	0	2
DCAR_029373	0	0	0	0	0	0	0	0	0	0	0	0
DCAR_029374	2176	1122	3532	2259	2211	1747	2060	1885	1878	1164	1632	1506
DCAR_029375	458	389	357	583	254	452	490	503	448	365	245	364
DCAR_029376	0	0	0	0	0	0	0	0	0	0	0	0
DCAR_029377	0	0	0	1	0	0	0	0	0	0	0	0
DCAR_029378	0	0	0	0	0	0	0	0	0	0	0	0
DCAR_029379	0	0	0	0	0	0	0	0	0	0	0	0
DCAR_029380	0	0	0	0	0	0	0	0	0	0	0	0
DCAR_029381	0	0	1	4	0	0	0	0	0	0	0	0
DCAR_029382	0	0	0	0	0	0	0	0	0	0	0	0
DCAR_029383	13	0	1	9	0	0	0	0	0	0	0	0
DCAR_029384	0	0	0	0	0	0	10	0	10	3	3	2
DCAR_029385	442	284	548	625	367	480	375	400	466	311	294	314
MSTRG.25658	836	683	704	787	719	727	828	806	879	746	748	851
DCAR_029386	6692	1694	2867	10830	731	4860	2497	1538	2425	664	720	529
MSTRG.25660	5	1	5	2	1	1	5	5	3	0	0	0
DCAR_029387	491	436	323	501	416	348	404	464	449	413	283	414
DCAR_029388	131	79	107	165	99	100	128	137	150	126	117	124
DCAR_029389	106	101	120	145	93	108	293	195	255	158	172	185
DCAR_029390	81	79	2	69	0	51	0	0	3	0	0	0
DCAR_029391	1337	1296	1014	918	1036	650	1412	1069	1326	1034	769	1437
DCAR_029392	224	185	194	246	193	203	214	190	272	170	192	187
DCAR_029393	105	95	94	100	101	108	263	166	228	212	206	186
DCAR_029394	377	15	210	625	7	40	10	10	389	1	1	61
DCAR_029395	1509	2125	1462	1288	1651	1380	1622	1645	1775	1877	2293	2122
DCAR_029396	0	0	0	0	0	0	0	0	0	1	0	0
DCAR_029397	1	0	2	3	0	1	0	0	0	0	0	1
DCAR_029398	2	0	0	0	0	0	0	0	0	2	1	0
DCAR_029399	193	101	145	175	126	122	158	156	201	129	93	150
DCAR_029400	77	67	56	88	60	84	54	49	76	65	48	86
MSTRG.25672	1	0	0	3	0	0	0	0	0	0	1	0
DCAR_029401	361	390	394	276	396	230	390	552	519	416	539	503
DCAR_029402	1	2	0	0	0	0	0	0	0	0	0	0
DCAR_029403	1	11	5	0	11	0	0	0	1	0	0	1
DCAR_029404	0	0	0	0	0	0	0	0	0	0	0	0
DCAR_029405	3	0	8	1	1	0	0	0	1	1	1	0
DCAR_029406	1	0	2	4	1	2	0	0	0	3	1	0
MSTRG.25674	48	38	0	0	0	0	35	0	0	60	0	1
DCAR_029407	0	0	0	0	0	0	0	0	0	0	0	0
MSTRG.25676	0	0	0	0	0	0	0	0	0	0	0	0
DCAR_029408	0	0	0	0	1	0	0	0	0	0	0	0
DCAR_029409	386	336	391	576	297	447	495	571	598	418	358	484
DCAR_029410	0	0	0	0	0	0	0	0	0	0	0	0
DCAR_029411	0	0	0	1	0	0	0	0	0	0	0	0
MSTRG.25678	1	1	7	4	7	1	0	0	0	0	0	0
DCAR_029412	0	0	0	1	0	0	24	0	4	10	7	35
DCAR_029413	55	84	70	37	139	75	59	59	20	79	40	38
DCAR_029414	175	243	131	104	163	142	313	278	288	549	369	336
DCAR_029415	1	2	1	1	1	0	0	0	0	10	16	9
DCAR_029416	9	83	12	14	61	32	74	49	8	230	127	191
DCAR_029417	46	6	32	54	7	23	5	0	3	6	1	0
DCAR_029418	0	0	0	0	0	0	0	0	0	0	0	0
DCAR_029419	0	0	0	0	0	0	12	20	13	23	43	12
DCAR_029420	0	0	0	0	0	0	0	0	0	0	0	1
MSTRG.25684	0	0	0	0	0	0	0	24	0	0	27	0
DCAR_029421	0	0	0	0	0	0	0	0	0	0	0	0
MSTRG.25685	0	0	0	0	0	0	3	5	5	3	21	4
DCAR_029422	802	892	861	813	899	799	867	918	910	895	1223	1061
DCAR_029423	0	0	1	0	0	0	0	0	0	0	0	0
DCAR_029424	0	0	0	0	0	0	0	0	0	0	0	0
DCAR_029425	392	443	520	330	578	362	409	449	448	420	458	500
DCAR_029426	2	1	1	5	1	1	3	10	3	8	5	4
DCAR_029427	117	100	149	136	154	156	173	103	96	118	125	122
DCAR_029428	2	0	0	1	0	0	0	0	0	0	0	0
MSTRG.25689	39	27	0	0	0	0	0	0	0	0	0	1
MSTRG.25690	0	0	0	0	0	0	2	15	0	4	8	1
MSTRG.25691	0	0	0	0	0	0	3	5	8	17	10	7
MSTRG.25692	0	1	650	1	568	2	0	0	0	0	0	0
DCAR_029429	497	603	457	511	565	661	438	391	363	450	380	491
MSTRG.25694	59	36	0	0	0	0	385	635	166	275	652	104
DCAR_029430	0	0	1	1	0	1	0	0	1	2	8	0
DCAR_029431	270	552	710	204	813	528	199	347	122	313	459	221
DCAR_029432	103	103	101	111	96	85	151	166	147	167	109	134
MSTRG.25697	164	106	121	294	64	165	103	78	101	60	44	69
DCAR_029433	442	343	428	396	375	331	385	459	374	292	617	324
DCAR_029434	183	198	176	170	134	148	182	146	154	176	143	173
MSTRG.25700	6	40	5	8	29	15	13	10	3	20	10	40
DCAR_029435	1762	1410	1482	2352	1392	1800	1422	1123	1353	1004	900	1053
DCAR_029436	0	0	0	0	0	0	0	0	0	0	0	0
DCAR_029437	0	0	0	0	0	0	0	0	0	0	0	0
DCAR_029438	0	0	0	0	0	0	0	0	0	0	0	0
DCAR_029439	0	0	0	0	0	0	0	0	0	0	0	0
DCAR_029440	0	0	0	0	0	0	0	0	0	0	0	0
DCAR_029441	0	0	0	0	0	0	0	0	0	0	0	0
DCAR_029442	0	0	0	0	0	0	0	0	0	0	0	0
DCAR_029443	565	638	509	534	600	527	601	806	689	733	823	674
DCAR_029444	46	31	33	26	79	59	49	24	11	67	48	48
MSTRG.25704	0	2	2	0	3	0	2	0	2	2	1	0
DCAR_029445	0	0	0	0	0	0	0	0	0	0	0	0
DCAR_029446	59	334	67	46	217	103	12	10	20	31	61	49
DCAR_029447	16	5	12	7	9	16	15	20	3	9	7	3
DCAR_029448	49	38	40	57	54	60	29	39	40	23	38	35
MSTRG.25707	2	7	9	2	2	4	8	0	2	2	4	2
DCAR_029449	19	11	15	23	6	29	17	20	15	10	21	7
DCAR_029450	716	746	683	700	662	754	567	483	573	572	699	499
DCAR_029451	0	0	0	0	0	0	0	0	0	0	0	0
DCAR_029452	0	0	0	0	0	0	3	0	0	1	0	0
DCAR_029453	1	1	0	2	0	0	0	0	0	2	0	0
MSTRG.25712	330	240	383	323	324	241	337	356	333	293	184	308
DCAR_029454	177	184	143	91	205	103	259	259	226	391	617	328
DCAR_029455	1537	1647	2495	1644	3086	1803	929	1064	788	867	741	704
DCAR_029456	477	602	2072	1048	1853	810	231	332	334	278	236	240
DCAR_029457	0	0	0	0	0	0	0	0	0	0	0	0
DCAR_029458	62	74	183	71	105	74	86	117	113	109	134	87
DCAR_029459	37	29	58	41	68	50	62	83	91	49	62	69
DCAR_029460	193	243	271	237	329	241	227	249	220	243	237	267
DCAR_029461	767	760	1069	1156	928	1099	868	972	725	776	623	721
DCAR_029462	28	9	36	15	8	11	27	24	5	14	4	2
MSTRG.25720	54	4	38	23	5	9	27	83	18	10	2	2
DCAR_029463	22	5	28	10	1	3	3	5	0	3	1	4
DCAR_029464	33	3	57	28	3	0	12	15	27	1	1	1
DCAR_029465	13	12	19	19	32	13	3	0	7	6	4	6
DCAR_029466	1058	1099	953	1103	1111	1074	991	898	1082	1066	1148	1075
MSTRG.25725	409	381	390	325	474	315	417	405	435	445	456	410
DCAR_029467	1665	1757	1420	1499	1553	1790	1478	1328	1405	1763	1823	1627
MSTRG.25727	4	2	0	7	0	10	3	0	3	4	0	9
DCAR_029468	997	1782	914	603	1815	1388	752	723	547	1127	1210	938
DCAR_029469	580	749	786	799	841	913	735	644	826	663	729	754
DCAR_029470	929	1183	813	761	958	985	1117	1040	1027	1199	1334	983
DCAR_029471	9314	9958	8168	7352	9656	8158	8692	8276	8315	9093	16020	9798
MSTRG.25732	5	4	7	5	25	4	27	10	23	5	4	13
DCAR_029472	176	201	275	170	277	221	226	181	250	253	189	274
DCAR_029473	0	0	0	0	0	0	0	0	0	0	0	0
DCAR_029474	301	329	428	273	514	313	200	239	163	195	335	177
DCAR_029475	1	1	1	1	2	1	0	0	0	1	0	0
MSTRG.25735	675	498	400	917	401	860	244	327	219	190	211	144
DCAR_t00521	0	0	0	0	0	0	0	0	0	0	0	0
DCAR_029476	0	0	0	0	0	0	0	0	0	0	0	0
MSTRG.25736	3	10	0	2	0	16	12	20	3	12	0	3
DCAR_029477	13	2	15	0	20	0	34	20	22	21	26	37
DCAR_029478	0	0	0	0	0	0	0	0	0	0	0	0
DCAR_029479	1	4	1	1	0	3	0	0	0	0	0	0
DCAR_029480	0	0	0	0	0	0	0	0	0	0	0	0
MSTRG.25738	6	8	5	3	6	10	0	0	2	0	0	1
MSTRG.25739	2	1	2	0	1	2	0	0	0	0	0	0
DCAR_sn00409	0	0	0	0	0	0	0	0	0	0	0	0
MSTRG.25740	0	1	57	32	14	48	86	54	87	79	59	76
DCAR_029481	59	87	80	57	83	44	54	49	100	74	31	105
DCAR_029482	0	8	0	0	0	4	0	0	0	0	0	0
DCAR_029483	67	21	83	11	46	6	15	15	21	23	22	40
DCAR_029484	0	0	0	0	0	0	0	0	0	0	0	0
MSTRG.25743	0	0	0	0	0	0	20	0	11	14	14	12
MSTRG.25744	0	0	0	7	0	8	0	5	0	0	0	0
DCAR_029485	0	0	0	0	0	0	0	0	0	0	0	0
DCAR_029486	0	0	0	0	0	0	0	10	9	1	0	3
DCAR_029487	0	0	0	0	0	0	0	0	0	0	0	0
DCAR_029488	14	14	0	0	0	0	7	0	1	1	22	2
DCAR_029489	360	286	313	471	271	433	284	288	264	300	330	307
DCAR_029490	250	39	256	198	38	92	170	239	93	60	28	41
DCAR_029491	1084	1297	985	302	833	1402	692	947	200	1271	784	810
DCAR_029492	179	154	106	239	155	273	86	98	134	100	75	103
DCAR_029493	27	41	32	51	16	48	42	20	27	23	11	22
DCAR_029494	7841	5393	6243	6358	5989	4927	8620	7119	9233	7676	6283	8379
DCAR_029495	403	358	400	393	436	461	303	317	381	357	293	355
MSTRG.25751	2209	1666	1809	2367	1770	1978	1893	1636	1795	1539	1135	1619
DCAR_029496	220	167	131	105	138	115	140	59	115	180	128	119
MSTRG.25753	25	16	11	12	18	32	0	0	0	1	1	0
MSTRG.25754	0	1	0	0	0	0	71	54	56	63	91	64
DCAR_029497	0	0	0	0	0	0	67	146	110	69	93	125
DCAR_029498	3	2	3	1	4	5	2	0	0	1	0	0
DCAR_029499	0	0	0	0	0	0	0	0	0	0	0	0
DCAR_029500	0	0	0	0	0	0	17	24	18	5	10	19
DCAR_029501	0	0	0	0	0	0	0	0	2	0	0	2
MSTRG.25758	72	69	80	55	97	61	45	49	40	28	32	46
DCAR_029502	13	10	1	2	0	0	8	10	10	12	6	9
DCAR_sn00410	0	0	0	0	0	0	0	0	0	0	0	0
DCAR_029503	60	58	94	45	87	62	32	39	42	48	59	66
DCAR_029504	1475	1718	1861	1544	1721	1627	1323	1660	1538	1550	1823	1451
MSTRG.25762	1	1	2	1	4	3	7	5	2	1	1	1
DCAR_029505	0	0	0	0	0	0	0	0	0	0	0	0
DCAR_029506	4	2	12	3	2	1	0	0	3	4	0	2
MSTRG.25763	61	43	43	53	46	61	29	34	46	25	43	31
DCAR_029507	37	41	52	55	20	67	45	49	44	52	59	32
MSTRG.25764	3	1	4	2	16	0	13	20	19	1	1	2
DCAR_029508	1857	1728	2165	900	2641	1478	4460	2656	5115	1684	997	2852
MSTRG.25766	0	0	0	0	0	0	0	0	34	0	0	21
MSTRG.25767	0	0	0	1	0	0	8	5	432	5	1	158
MSTRG.25768	50	46	11	70	1	65	44	54	49	39	21	14
MSTRG.25769	18	22	16	33	18	43	12	10	23	12	15	8
DCAR_029509	0	0	0	0	0	0	0	0	0	0	0	0
MSTRG.25770	122	54	0	110	0	59	0	54	0	0	11	0
DCAR_029510	214	227	181	143	168	139	390	439	458	236	220	211
MSTRG.25772	12	9	14	12	19	14	13	20	14	6	11	12
MSTRG.25773	0	2	45	51	61	62	0	0	2	0	1	0
DCAR_029511	0	0	0	0	0	0	0	0	0	0	0	2
DCAR_029512	0	0	0	0	0	0	0	0	0	0	0	0
DCAR_029513	0	0	0	0	0	0	0	0	0	0	0	0
DCAR_029514	0	0	0	0	0	0	0	0	0	0	0	0
DCAR_029515	0	0	0	0	0	0	0	0	0	0	0	0
MSTRG.25774	1	1	0	8	0	1	0	0	0	1	0	0
DCAR_029516	0	0	0	0	0	0	0	0	0	0	0	0
DCAR_029517	0	0	0	0	0	0	0	0	0	0	0	0
DCAR_029518	0	0	0	0	0	0	0	0	0	0	0	0
MSTRG.25775	88	84	64	83	48	98	57	29	54	79	65	53
DCAR_029519	22	20	26	36	25	23	12	5	17	14	13	11
DCAR_029520	0	0	0	0	0	0	0	0	0	0	0	0
DCAR_029521	147	158	174	139	143	129	244	205	239	201	156	235
DCAR_029522	721	844	555	736	1006	924	448	234	431	420	358	410
DCAR_029523	2099	1832	1659	1891	1516	1792	1447	1626	1435	1606	1436	1183
DCAR_029524	0	0	0	0	0	0	0	0	0	0	0	0
DCAR_029525	173	231	176	134	126	156	150	205	161	166	195	91
DCAR_029526	683	542	401	683	369	477	352	342	325	263	228	233
DCAR_029527	242	231	262	267	208	243	294	278	342	275	203	332
DCAR_029528	0	0	0	0	0	0	0	0	0	0	0	0
DCAR_029529	166	121	172	177	142	135	34	39	46	41	50	32
DCAR_029530	306	338	435	340	410	362	183	210	181	161	214	168
DCAR_029531	497	323	462	446	350	446	242	137	280	200	178	246
DCAR_029532	235	196	263	237	203	157	236	254	224	184	245	202
DCAR_029533	1772	675	1857	919	1109	670	623	762	422	494	314	450
DCAR_029534	58	92	75	51	54	50	77	78	89	131	140	157
DCAR_029535	0	0	0	0	0	0	0	0	0	0	0	0
DCAR_029536	0	0	0	0	0	0	0	0	0	0	0	0
DCAR_029537	1540	1805	1818	1403	1835	1313	1521	1572	1543	1520	1488	1568
DCAR_029538	0	0	5	0	1	0	3	0	3	1	1	4
MSTRG.25789	8	8	9	5	22	4	12	15	8	1	2	8
DCAR_029539	4389	4734	4815	4320	4687	4028	4636	5659	5247	5007	8580	4990
DCAR_029540	0	0	0	0	0	0	0	0	0	0	0	0
DCAR_029541	0	0	0	0	0	0	0	0	0	0	0	0
MSTRG.25790	99	101	203	162	190	111	0	0	0	0	0	0
DCAR_029542	631	666	591	683	682	703	717	571	600	622	611	580
DCAR_029543	61	85	70	67	94	82	141	195	103	158	84	111
DCAR_029544	3178	1663	3202	1916	1871	1479	4562	3760	3337	1970	1163	1243
DCAR_029545	57	61	66	62	77	59	72	78	58	84	68	53
DCAR_029546	0	0	0	1	0	0	0	0	0	0	0	1
DCAR_029547	332	369	320	358	293	338	316	532	442	300	626	410
DCAR_029548	838	878	1149	1089	1131	1070	988	762	992	901	615	738
DCAR_029549	55	12	111	79	37	57	3	10	3	5	4	2
DCAR_029550	4	0	1	6	0	0	0	0	2	0	0	0
DCAR_029551	248	332	303	243	325	284	252	308	269	287	380	243
DCAR_sn00411	0	0	0	0	0	0	0	0	0	0	0	0
MSTRG.25799	199	152	112	165	163	209	121	98	81	131	75	99
DCAR_029552	586	761	592	524	555	614	777	928	542	764	770	589
DCAR_029553	0	0	0	0	0	0	0	0	0	0	0	0
DCAR_029554	128	173	146	125	157	189	86	112	111	71	92	93
DCAR_029555	255	159	223	674	168	211	93	98	282	45	151	116
DCAR_029556	1	4	0	0	0	0	2	0	2	3	1	2
DCAR_029557	24	26	47	37	43	24	35	15	23	30	34	27
DCAR_029558	0	0	0	0	0	0	0	0	0	0	0	0
DCAR_029559	0	0	1	0	1	0	0	0	0	0	0	0
MSTRG.25803	0	0	4	0	7	0	0	0	0	0	0	0
MSTRG.25804	0	0	0	0	0	1	0	0	0	0	0	0
MSTRG.25805	0	0	4	1	4	0	0	0	0	0	0	0
MSTRG.25806	1	0	4	1	1	2	44	0	0	14	1	0
MSTRG.25807	0	2	12	6	4	4	2	5	4	8	4	4
DCAR_029560	0	0	0	0	0	0	0	0	0	0	0	0
DCAR_029561	0	0	0	0	0	0	0	0	0	0	0	0
MSTRG.25808	146	129	113	190	121	151	236	176	204	207	94	161
DCAR_029562	0	0	0	0	0	0	0	0	2	0	1	0
DCAR_029563	27	26	9	23	18	30	62	54	17	76	40	31
DCAR_029564	0	0	0	0	0	0	0	0	0	0	0	0
DCAR_029565	92	101	81	94	89	119	15	20	67	35	43	91
DCAR_029566	1	1	1	3	1	1	2	0	0	1	0	0
DCAR_029567	980	1201	807	1086	751	1314	1139	1157	1008	1392	1319	1075
DCAR_029568	545	519	343	327	248	279	826	879	626	893	595	502
DCAR_029569	421	364	239	532	366	597	185	59	281	250	145	331
DCAR_029570	326	382	315	305	324	281	508	474	381	517	687	432
DCAR_029571	3539	3004	2766	3575	2604	2805	3642	4956	2730	3309	3161	1889
DCAR_029572	928	1110	925	918	1143	941	1053	1064	1039	1320	1348	1211
DCAR_029573	1196	4257	805	566	2220	4971	387	522	351	2028	2163	2463
DCAR_029574	220	189	237	334	204	252	188	137	283	222	209	239
DCAR_029575	3	10	2	5	2	16	2	0	0	1	2	3
DCAR_029576	559	647	616	683	515	707	549	698	612	563	712	605
DCAR_029577	48	98	245	55	366	148	37	24	9	71	62	41
DCAR_029578	63	50	77	57	60	61	40	29	58	40	37	36
DCAR_029579	199	521	202	64	677	269	552	474	315	791	832	503
DCAR_029580	0	0	0	2	1	5	0	0	0	1	1	2
DCAR_029581	0	0	1	0	0	0	0	0	0	1	0	0
MSTRG.25823	5	3	3	0	4	1	37	68	19	55	104	40
DCAR_029582	2	1	5	8	1	5	0	0	3	1	0	1
DCAR_029583	189	149	149	201	115	220	217	166	143	116	192	119
DCAR_029584	1	0	1	0	0	0	0	0	0	0	0	0
DCAR_029585	0	0	0	0	0	0	0	0	0	0	0	0
DCAR_029586	3	0	0	0	0	0	0	0	0	0	0	0
DCAR_029587	32	10	77	78	44	70	24	34	34	12	9	12
MSTRG.25826	3096	3066	3392	3301	3454	3205	3389	3413	3531	2976	3045	3289
DCAR_029588	173	43	138	132	44	155	158	98	57	155	45	69
DCAR_029589	0	0	0	0	0	0	0	0	0	0	0	0
DCAR_029590	860	760	966	1952	782	1702	769	854	771	896	734	699
DCAR_029591	2	0	2	4	0	1	0	0	0	0	0	0
DCAR_029592	1	0	0	0	0	0	0	0	0	0	0	0
DCAR_029593	1089	1063	1568	945	1506	896	2176	1616	2026	2133	1340	1901
DCAR_029594	10	3	5	4	0	5	3	0	7	0	1	0
DCAR_029595	0	0	0	0	0	0	0	0	0	0	0	0
DCAR_029596	3674	2010	3971	2002	1684	2087	1331	2065	2326	1164	1708	1398
DCAR_029597	0	1	0	4	1	5	0	0	0	0	0	0
DCAR_029598	175	126	107	122	113	116	231	146	157	276	194	206
DCAR_029599	0	3	0	0	1	0	0	0	0	0	0	1
DCAR_029600	0	14	0	0	7	1	2	0	0	3	1	3
DCAR_029601	0	0	0	0	0	0	0	0	0	0	0	0
DCAR_029602	498	559	518	608	462	643	513	474	411	464	474	410
DCAR_029603	601	601	796	742	685	797	313	283	288	306	249	285
DCAR_029604	845	605	683	752	779	687	715	503	639	608	525	656
MSTRG.25835	0	0	1	0	0	0	5	5	1	0	0	0
MSTRG.25836	0	0	0	0	0	0	5	0	0	1	6	3
DCAR_029605	374	422	378	310	367	309	283	288	354	321	612	376
MSTRG.25838	52	34	24	19	20	28	57	34	22	48	43	36
MSTRG.25839	53	50	60	54	49	47	32	24	44	26	21	47
MSTRG.25840	4	4	3	11	2	5	0	0	0	0	0	0
DCAR_029606	0	0	0	0	0	0	0	0	0	0	0	0
DCAR_029607	0	0	0	0	0	0	0	0	0	0	0	0
DCAR_029608	0	0	0	0	0	0	0	0	0	0	0	0
MSTRG.25841	27	21	73	54	73	61	0	0	0	0	0	0
DCAR_029609	0	0	0	0	0	1	12	5	3	17	10	8
DCAR_029610	0	0	0	0	0	0	0	0	0	0	0	0
DCAR_029611	0	0	0	0	0	0	0	0	0	0	0	0
DCAR_029612	0	0	0	0	0	0	8	5	9	14	4	16
DCAR_029613	0	0	0	0	0	0	0	0	0	0	0	0
DCAR_029614	0	0	0	0	0	0	0	0	0	0	0	0
DCAR_029615	0	0	0	0	0	0	0	0	0	0	0	0
DCAR_029616	0	0	0	0	0	0	0	0	0	1	0	0
DCAR_029617	451	329	639	637	508	387	703	747	810	395	596	563
DCAR_029618	685	607	762	641	729	647	639	713	698	655	781	661
DCAR_029619	0	0	0	0	0	0	0	0	1	2	1	1
DCAR_029620	1	1	1	2	1	0	0	0	0	0	0	1
DCAR_029621	1082	1219	916	1044	1103	837	771	835	938	729	838	790
DCAR_029622	34	16	16	47	25	11	3	0	5	8	12	7
DCAR_029623	0	0	0	0	0	0	0	0	0	0	0	0
DCAR_029624	0	0	0	0	0	0	0	0	0	1	0	0
MSTRG.25848	5	6	13	16	12	13	22	10	41	16	6	34
MSTRG.25849	63	34	185	112	133	81	24	5	2	39	3	3
DCAR_029625	37	41	23	43	52	56	20	15	15	23	26	21
DCAR_029626	5	10	4	5	4	5	3	0	1	8	11	6
DCAR_029627	73	28	148	114	65	78	27	39	28	31	37	22
DCAR_029628	0	0	0	0	0	0	0	0	0	0	0	0
DCAR_029629	40	36	0	54	0	57	91	156	164	69	149	104
DCAR_029630	728	185	87	717	15	307	1563	840	2522	243	394	1381
DCAR_029631	214	81	142	140	28	101	123	156	197	49	81	117
DCAR_029632	32	42	22	54	28	71	57	24	21	138	135	100
DCAR_029633	1747	1999	1713	1926	2009	2135	1728	2168	1667	1681	1351	1838
DCAR_029634	637	760	638	554	722	588	626	742	631	730	1020	695
MSTRG.25857	28	41	0	16	0	27	0	0	0	0	0	0
MSTRG.25858	660	641	766	709	700	620	754	850	899	789	737	810
MSTRG.25859	7	2	3	7	2	0	30	20	35	27	24	31
MSTRG.25860	24	18	36	36	36	26	12	0	0	15	0	0
MSTRG.25861	2	3	5	2	7	4	7	5	15	5	1	20
DCAR_029635	2789	3479	3212	2769	2825	3200	2932	3506	3076	2619	4357	2690
MSTRG.25863	1	1	2	0	4	0	0	0	1	0	0	0
DCAR_029636	0	0	0	0	0	0	0	0	0	0	0	0
DCAR_029637	648	524	483	602	421	388	677	478	654	717	518	661
MSTRG.25865	2	3	0	6	2	4	10	0	4	2	5	5
DCAR_029638	1196	1215	1136	958	1094	1002	1035	967	960	1018	967	1078
DCAR_029639	301	66	180	135	82	110	56	132	83	30	26	78
DCAR_029640	285	44	213	232	38	134	20	24	10	3	3	1
DCAR_029641	0	0	0	0	0	0	0	0	1	3	0	2
MSTRG.25869	0	0	0	0	0	0	0	0	0	0	0	0
DCAR_029642	55	70	43	46	115	64	56	63	39	43	37	32
MSTRG.25871	10	5	8	0	3	0	15	5	13	13	3	13
MSTRG.25872	9	2	0	8	0	6	0	0	3	0	0	4
DCAR_029643	40	11	28	120	11	67	12	15	9	20	7	10
DCAR_029644	0	0	0	0	0	0	0	0	0	0	0	0
DCAR_029645	4	0	2	9	1	7	2	0	0	3	0	0
DCAR_029646	120	104	96	153	137	144	89	88	79	95	62	114
DCAR_029647	2	3	4	7	3	4	0	5	4	1	4	6
DCAR_029648	1	3	7	0	6	1	13	5	12	10	11	13
DCAR_029649	1	0	0	0	0	0	0	0	0	0	1	0
DCAR_029650	5	0	2	1	2	4	7	0	4	1	0	1
DCAR_029651	0	0	0	0	0	0	0	0	0	0	0	0
DCAR_029652	28	9	12	55	7	39	17	5	9	15	2	12
DCAR_029653	1218	1401	1220	1535	1455	1693	1316	1377	1557	1585	1808	1552
DCAR_029654	709	201	690	456	250	449	416	273	186	152	51	89
DCAR_029655	0	0	0	0	0	0	0	0	0	0	0	0
MSTRG.25882	7	10	11	12	16	11	7	15	18	12	11	22
MSTRG.25883	62	22	52	45	65	40	40	49	48	39	33	48
DCAR_029656	1	3	0	1	0	1	0	0	0	0	0	0
DCAR_029657	69	52	78	75	49	75	34	29	59	39	27	36
DCAR_029658	0	0	0	0	0	0	0	0	0	0	0	0
DCAR_029659	318	349	322	380	301	403	256	278	338	299	408	347
DCAR_029660	186	176	134	161	161	140	192	195	224	169	329	187
DCAR_029661	5	12	5	5	23	16	0	0	0	1	0	2
DCAR_029662	0	0	0	0	0	0	0	0	0	0	0	0
DCAR_029663	793	844	500	903	598	674	692	947	897	577	342	618
DCAR_029664	0	0	0	0	0	0	0	0	0	0	0	0
DCAR_029665	155	34	589	321	61	67	377	967	429	100	80	70
DCAR_029666	0	0	0	0	0	0	0	0	0	0	0	0
DCAR_029667	128	18	138	259	30	75	123	73	137	52	57	39
DCAR_029668	323	328	235	145	287	197	412	386	348	543	547	306
DCAR_029669	2	0	0	5	0	1	0	0	0	0	0	0
DCAR_029670	0	0	0	0	0	0	0	0	0	0	0	0
DCAR_029671	0	0	0	0	0	0	0	0	0	0	0	0
DCAR_029672	2	3	3	3	6	3	3	15	9	3	4	14
DCAR_029673	10035	24725	11232	9757	16961	17221	10950	12455	9864	12807	16610	15584
MSTRG.25892	1	4	2	2	2	2	0	0	3	0	0	5
DCAR_029674	0	0	0	0	0	0	62	0	0	67	0	0
DCAR_029675	0	0	0	0	0	0	0	0	0	1	0	0
DCAR_029676	1	4	0	1	1	5	3	0	0	5	1	3
DCAR_029677	23	44	15	12	37	26	19	10	1	42	18	14
DCAR_029678	563	510	581	694	552	641	434	464	590	495	633	480
DCAR_029679	330	321	249	346	277	259	394	410	387	330	248	384
DCAR_029680	882	1023	887	806	954	821	806	713	811	894	1334	810
DCAR_029681	3	2	9	2	17	5	2	5	20	1	9	12
DCAR_029682	0	0	0	0	0	0	0	0	0	0	0	0
DCAR_029683	759	689	840	653	867	615	905	1216	944	844	1282	1178
MSTRG.25900	0	0	0	0	0	0	118	0	82	120	1	61
DCAR_029684	1	0	1	0	0	0	0	0	0	0	0	0
DCAR_029685	13343	5100	11769	8431	4477	3348	15585	9994	18253	10672	5950	11042
MSTRG.25902	2	0	5	1	1	1	7	5	11	2	0	2
MSTRG.25903	0	0	2	5	2	1	0	0	0	0	0	0
MSTRG.25904	20	13	26	18	23	31	0	0	1	0	0	0
DCAR_029686	12585	5413	11709	14067	6683	5608	6794	6645	10752	4722	3208	3891
DCAR_029687	0	0	0	0	0	0	0	0	0	0	0	0
DCAR_029688	0	0	0	0	0	0	0	0	0	0	0	0
DCAR_029689	0	0	0	0	0	0	0	0	0	0	0	0
DCAR_029690	0	0	0	0	0	0	0	0	0	0	0	0
DCAR_029691	0	0	0	0	0	0	0	0	0	0	0	0
DCAR_029692	25	31	26	26	18	38	8	10	20	11	21	19
DCAR_029693	4	11	15	4	20	2	0	0	1	1	1	2
DCAR_029694	0	0	0	0	0	0	0	0	0	0	0	0
DCAR_029695	0	0	0	0	0	0	0	0	0	0	0	0
DCAR_029696	16	10	0	0	0	0	10	0	1	1	5	2
MSTRG.25908	125	31	236	586	25	103	823	73	395	592	62	111
DCAR_029697	0	0	0	0	0	0	0	0	0	0	0	0
DCAR_029698	0	0	0	0	0	0	0	0	0	0	0	0
MSTRG.25909	181	178	370	272	349	181	0	0	0	0	0	0
MSTRG.25910	1	5	13	5	4	5	0	0	0	0	0	0
DCAR_029699	115	81	112	179	65	102	104	190	509	90	105	193
DCAR_029700	345	361	408	398	345	364	503	566	431	522	721	405
MSTRG.25913	65	49	53	54	38	39	24	0	13	14	12	12
DCAR_029701	35	18	11	17	25	24	13	15	20	21	15	22
DCAR_029702	1	8	1	0	14	7	2	0	0	2	1	5
DCAR_029703	167	121	118	156	137	159	109	88	136	121	105	134
MSTRG.25916	13	31	26	18	30	26	0	5	21	3	0	18
DCAR_029704	2086	1832	1891	1875	1474	1342	2344	2934	2594	2024	2453	1595
MSTRG.25918	40	31	29	37	43	57	29	29	25	18	12	22
DCAR_029705	1051	1177	1243	1252	895	1194	1198	1162	1000	958	1008	982
DCAR_029706	71	110	111	101	113	85	49	73	82	75	79	84
DCAR_029707	0	0	0	0	0	0	0	0	0	0	0	0
DCAR_029708	0	0	0	0	0	0	0	0	0	0	0	0
DCAR_029709	0	0	0	0	0	0	0	0	0	0	0	0
DCAR_022671	2	5	1	1	7	3	0	0	0	1	2	1
MSTRG.25921	639	533	626	513	645	401	661	527	559	538	392	512
DCAR_022672	0	0	0	0	0	0	0	0	0	0	0	0
DCAR_031806	0	0	0	0	0	0	0	0	0	0	0	0
DCAR_031807	0	0	0	0	0	0	0	0	0	0	0	0
DCAR_031808	0	0	0	0	0	0	0	0	0	0	0	0
DCAR_031809	0	0	0	0	0	0	0	0	0	0	0	0
DCAR_031810	0	0	0	0	0	0	0	0	0	0	0	0
MSTRG.25922	0	0	0	0	0	0	0	0	0	0	0	0
MSTRG.25923	0	0	0	0	0	0	0	0	0	0	0	0
MSTRG.25924	0	0	0	0	0	0	0	0	0	0	0	0
DCAR_031811	139	84	117	141	123	101	118	93	115	98	70	90
DCAR_031812	81	54	101	70	83	72	99	107	92	113	51	100
DCAR_031813	2917	4498	3022	3167	3446	4138	3211	3139	3690	4028	3966	3817
MSTRG.25927	0	0	0	0	0	0	8	5	3	2	1	2
DCAR_031814	1098	927	1033	1169	892	794	1080	762	1524	626	752	928
DCAR_031815	1	0	0	2	0	1	0	0	0	0	0	0
DCAR_031816	0	0	55	0	41	0	0	0	0	0	0	0
DCAR_031817	0	0	0	0	0	0	0	0	0	0	1	0
DCAR_031818	2	2	1	9	1	4	2	10	3	18	35	5
DCAR_031819	0	0	0	0	0	0	0	0	0	0	0	0
MSTRG.25931	36	3	10	54	4	22	0	0	0	0	0	0
MSTRG.25932	13	12	14	12	19	17	37	34	23	32	18	31
DCAR_031820	0	0	0	0	0	0	0	5	0	1	0	2
DCAR_031821	824	890	947	923	816	1050	1001	1060	1065	1287	1155	1157
DCAR_031822	113	69	78	72	64	49	99	132	161	185	115	128
DCAR_031823	0	0	0	0	0	0	0	0	0	0	0	0
DCAR_031824	413	390	449	420	433	392	488	410	384	351	347	346
DCAR_031825	16	25	70	18	73	65	15	5	15	16	26	9
DCAR_031826	500	760	479	393	704	656	385	430	390	454	456	488
MSTRG.25938	0	0	0	20	0	23	0	0	0	0	0	0
DCAR_031827	108	322	142	44	258	256	0	142	136	1	99	119
DCAR_031828	178	202	166	184	181	194	57	107	149	43	140	125
MSTRG.25941	0	0	0	0	0	0	7	20	9	8	26	7
MSTRG.25942	43	33	0	1	0	2	3	0	2	2	0	2
DCAR_031829	0	0	0	0	0	0	0	0	0	0	0	0
DCAR_031830	216	181	217	276	252	239	195	205	173	168	136	222
MSTRG.25945	9	3	2	8	4	6	5	0	1	1	0	9
DCAR_031831	774	454	774	804	528	662	820	688	791	654	644	531
DCAR_031832	134	249	204	162	155	200	222	278	237	342	247	198
DCAR_031833	487	527	421	517	522	581	542	508	501	499	261	502
DCAR_031834	37	22	36	33	28	27	39	29	34	28	47	36
DCAR_031835	273	325	312	315	181	262	190	234	191	162	101	147
DCAR_031836	0	0	0	0	0	0	0	0	0	0	0	0
DCAR_031837	10642	4701	5589	1856	6576	4610	8015	5805	3784	9102	2679	6385
DCAR_sn00412	0	0	0	0	0	0	0	0	0	0	0	0
DCAR_031838	0	0	0	0	0	0	0	0	0	0	0	0
DCAR_mi00231	0	0	0	0	0	0	0	0	0	0	0	0
DCAR_031839	586	452	679	543	514	373	734	669	459	700	433	318
DCAR_031840	6570	6177	7431	5711	7212	6169	4285	5278	6215	2619	5105	4898
DCAR_031841	196	41	391	534	364	148	303	332	314	71	124	86
DCAR_031842	128	79	114	194	176	141	427	435	522	177	340	331
DCAR_031843	2604	1774	2158	3182	1799	2086	1392	2539	3182	899	1983	2758
DCAR_031844	0	0	0	0	0	0	0	0	0	0	0	0
DCAR_031845	0	3	0	0	0	0	0	0	1	1	0	1
DCAR_031846	0	0	0	0	0	0	0	0	0	0	0	0
DCAR_sn00413	0	0	0	0	0	0	0	0	0	0	0	0
DCAR_031847	0	0	0	0	0	0	0	0	0	0	0	0
MSTRG.25953	0	0	0	0	0	0	0	0	0	0	0	0
DCAR_029710	0	0	0	0	0	0	0	0	0	0	0	0
DCAR_029711	7696	7371	5568	8431	6671	10566	5422	4585	7405	3708	5799	6753
MSTRG.25955	2	0	10	2	5	0	7	10	9	0	1	2
DCAR_029712	552	776	841	425	753	367	432	605	346	631	610	462
DCAR_029713	1014	799	810	1160	804	949	1324	1572	1508	989	1209	1439
DCAR_029714	1	1	2	2	0	1	0	0	0	1	1	0
DCAR_029715	1069	1032	1177	949	1238	862	1627	1670	1504	1441	671	1938
DCAR_029716	0	0	0	0	0	0	0	0	0	0	0	0
DCAR_029717	0	0	0	0	0	0	0	0	0	0	0	0
DCAR_029718	0	0	2	2	1	1	0	0	3	1	0	1
DCAR_029719	59	65	44	97	48	61	15	24	85	8	23	63
DCAR_029720	78	93	244	127	245	105	325	220	284	288	336	283
DCAR_029721	0	2	2	0	0	0	0	0	0	0	0	0
DCAR_029722	1177	1394	1069	1098	1342	1079	909	1255	1296	1060	2111	1261
MSTRG.25962	0	0	32	5	33	7	20	0	35	29	1	36
DCAR_sn00414	0	0	0	0	0	0	0	0	0	0	0	0
DCAR_029723	4	12	4	4	26	40	47	54	34	43	51	48
DCAR_029724	0	0	0	0	0	0	0	0	0	0	0	0
DCAR_029725	0	0	0	0	0	0	0	0	0	0	0	0
DCAR_029726	553	471	425	405	510	427	576	386	599	655	699	667
DCAR_029727	557	495	615	612	554	595	518	376	455	470	397	394
DCAR_029728	0	0	0	0	0	0	10	0	0	4	0	0
DCAR_029729	0	0	0	0	0	0	0	0	0	0	0	0
DCAR_029730	4	3	5	13	15	9	173	0	4	103	3	8
DCAR_029731	0	0	0	0	0	0	0	0	0	0	0	0
DCAR_029732	511	555	745	543	695	414	271	513	809	317	784	804
DCAR_029733	1	0	1	0	0	0	2	0	0	0	0	0
DCAR_029734	0	1	0	0	0	0	0	0	1	1	0	0
MSTRG.25968	174	190	172	213	199	190	175	171	161	159	158	192
DCAR_029735	677	789	701	585	764	571	771	1001	830	764	898	800
DCAR_029736	99	91	109	104	77	76	81	161	113	76	126	98
DCAR_029737	702	879	669	766	716	792	375	742	708	378	872	813
DCAR_029738	17	8	10	19	9	10	10	20	8	21	12	11
MSTRG.25972	13	7	15	18	8	13	0	0	0	0	0	0
DCAR_029739	843	879	537	979	394	880	958	1020	1372	838	903	783
DCAR_029740	87	127	106	96	52	84	182	327	233	155	270	116
DCAR_029741	0	0	0	0	0	0	0	0	0	0	0	0
DCAR_029742	0	0	0	0	0	0	0	0	0	0	0	0
DCAR_029743	616	732	745	584	655	594	820	708	793	855	896	731
DCAR_029744	292	268	368	279	313	299	254	264	310	254	315	273
DCAR_029745	129	67	139	53	107	157	128	49	35	80	30	52
MSTRG.25978	59	16	35	50	16	60	10	5	0	2	1	3
DCAR_029746	18	3	19	16	7	22	7	10	2	5	3	2
MSTRG.25980	0	0	0	0	0	0	0	0	6	6	11	7
DCAR_029747	0	0	0	0	0	0	0	0	0	0	0	0
DCAR_029748	1289	1316	1420	1128	1406	969	1435	1475	1435	1414	1449	1364
MSTRG.25982	0	0	0	0	0	0	0	0	29	0	0	9
DCAR_029749	31	31	22	35	21	31	52	83	60	54	112	46
DCAR_029750	80	37	74	61	41	61	168	117	155	175	235	111
DCAR_029751	1	0	0	0	1	0	0	0	0	0	0	0
DCAR_029752	0	0	0	0	0	0	0	15	9	0	40	22
DCAR_029753	583	788	663	530	679	670	611	708	603	759	958	718
DCAR_029754	0	0	0	1	0	0	0	0	0	0	0	0
DCAR_029755	0	0	0	3	0	0	0	0	0	0	0	0
DCAR_029756	0	0	0	1	1	2	2	5	0	6	3	2
DCAR_029757	0	4	1	2	1	3	2	15	1	5	2	1
DCAR_029758	0	0	0	0	0	1	0	0	0	0	1	0
DCAR_029759	0	0	0	0	0	0	0	0	0	0	0	0
MSTRG.25986	35	73	26	25	29	16	0	0	0	0	0	0
MSTRG.25987	1	3	3	1	1	4	3	0	1	4	4	2
MSTRG.25988	0	0	0	0	0	0	0	0	0	1	10	1
DCAR_029760	0	0	0	0	0	2	0	0	0	3	0	0
MSTRG.25989	0	0	0	0	0	0	2	10	0	2	3	6
DCAR_029761	0	0	0	0	0	1	0	0	0	0	0	0
MSTRG.25990	28	28	0	4	0	3	0	0	53	0	0	45
DCAR_029762	0	0	0	0	0	0	0	0	0	0	0	0
DCAR_029763	0	0	0	0	0	0	5	0	1	1	0	3
DCAR_029764	0	0	0	0	0	0	0	0	1	0	0	0
MSTRG.25991	0	0	0	0	0	0	7	5	0	4	2	0
DCAR_029765	0	0	0	0	0	0	0	0	0	1	0	0
MSTRG.25992	1	1	2	38	0	2	2	5	27	0	0	0
DCAR_029766	0	0	0	0	0	0	0	0	0	0	0	0
DCAR_029767	0	0	0	0	0	0	0	0	0	0	0	0
DCAR_029768	171	135	0	3	4	0	0	0	0	0	0	0
DCAR_029769	188	215	188	136	221	149	143	127	182	174	275	156
MSTRG.25995	0	0	9	0	5	0	0	0	0	0	0	0
DCAR_t00522	0	0	0	0	0	0	0	0	0	0	0	0
ENSRNA049909612	0	0	0	0	0	0	0	0	0	0	0	0
DCAR_029770	28	110	21	62	140	128	64	20	15	208	95	104
DCAR_029771	0	0	0	0	0	0	0	0	0	0	0	0
DCAR_029772	0	0	0	0	0	0	29	0	0	15	0	0
DCAR_029773	247	284	259	182	266	202	91	103	70	82	122	67
DCAR_029774	0	0	0	0	0	0	0	0	0	0	0	0
DCAR_029775	49	30	52	65	60	40	52	49	61	36	54	51
DCAR_029776	0	0	0	0	0	0	0	0	0	0	0	0
DCAR_029777	827	946	836	821	1074	886	846	566	1025	947	437	1299
DCAR_029778	6553	7255	5599	8952	6486	7682	5503	7055	6777	5440	7918	6620
MSTRG.26002	2	0	0	0	4	0	2	15	1	0	0	0
DCAR_029779	0	0	0	0	0	0	0	0	0	0	0	0
DCAR_029780	0	0	0	0	0	0	0	0	0	0	0	0
DCAR_029781	138	118	131	71	120	70	99	78	97	131	103	114
DCAR_029782	0	0	0	0	0	0	0	0	0	0	0	0
DCAR_029783	0	0	0	0	0	0	0	0	0	0	0	0
DCAR_029901	930	1244	1049	974	1078	1201	1032	1211	1103	1132	1331	1033
MSTRG.26007	0	0	0	0	0	0	0	5	0	0	4	0
MSTRG.26008	1	1	4	0	1	1	3	0	9	2	4	7
DCAR_029900	4059	2383	2963	4580	2100	2352	3226	4087	3245	2914	3370	2909
MSTRG.26010	1	0	1	1	1	0	5	10	0	0	1	1
MSTRG.26011	111	85	39	95	33	38	204	146	3	140	111	0
MSTRG.26012	4	3	25	8	10	6	35	63	70	61	51	64
DCAR_029899	0	0	0	0	0	0	0	0	0	0	0	0
DCAR_029898	0	0	0	0	0	0	0	0	0	0	0	0
DCAR_029897	0	0	0	0	0	0	0	0	0	0	0	0
DCAR_029896	1006	977	973	972	1227	1327	634	640	713	604	557	764
DCAR_029895	0	0	0	0	0	0	0	0	0	0	0	0
DCAR_029894	0	0	0	0	0	0	0	0	0	0	0	0
DCAR_029893	905	821	841	860	730	913	685	903	789	763	1057	727
DCAR_029892	0	0	0	0	0	0	0	15	1	1	1	0
DCAR_029891	0	0	0	0	0	2	0	0	0	0	0	0
DCAR_029890	0	0	0	0	0	0	0	0	0	0	0	0
DCAR_029889	1	2	0	0	0	0	0	0	0	0	0	0
DCAR_029888	161	235	33	186	43	221	157	171	331	237	181	292
DCAR_029887	7	2	24	1	19	7	5	5	3	3	2	4
DCAR_029886	347	356	287	370	345	327	283	273	271	291	214	260
MSTRG.26017	19	22	52	28	28	27	0	59	0	0	55	0
DCAR_029885	0	2	0	0	0	0	0	0	0	0	0	0
DCAR_029884	90	75	50	78	66	49	114	98	101	130	170	220
DCAR_029883	0	0	0	0	0	0	0	0	0	0	0	0
MSTRG.26019	67	62	10	110	3	67	374	298	297	314	258	267
DCAR_029882	2974	4808	3542	2269	4250	3354	3214	3969	3132	3478	4058	3858
DCAR_029881	50	41	73	57	68	30	27	29	39	39	41	61
MSTRG.26022	0	0	0	0	0	0	8	20	1	7	18	2
DCAR_029880	0	0	0	1	0	0	0	0	0	0	0	0
DCAR_029879	0	0	0	0	0	0	0	0	0	0	0	0
DCAR_029878	1	0	0	0	0	0	0	0	0	0	0	0
DCAR_029877	0	0	0	0	0	0	0	0	2	1	0	2
DCAR_029876	0	0	0	0	0	0	3	0	3	4	0	7
DCAR_029875	0	0	0	0	0	0	0	0	0	0	0	0
DCAR_029874	354	303	346	377	374	325	382	376	411	368	448	403
DCAR_029873	0	0	0	0	0	0	0	0	0	0	0	0
DCAR_029872	8	28	26	9	41	10	0	10	0	6	15	6
DCAR_029871	4	0	4	12	1	1	5	0	0	0	0	0
DCAR_029870	0	0	0	0	0	0	0	0	0	0	0	0
DCAR_029869	300	318	315	370	254	411	256	381	349	284	348	302
DCAR_029868	158	95	82	268	22	171	234	68	180	89	81	70
DCAR_029867	1	0	3	2	0	0	0	0	0	3	1	5
DCAR_029866	983	1208	1114	1243	980	1317	1340	1235	1528	1150	927	1145
DCAR_029865	0	0	0	0	0	0	0	0	0	0	0	0
MSTRG.26030	69	60	0	0	0	0	0	0	1	2	1	5
MSTRG.26031	0	0	0	0	0	0	0	0	0	0	0	0
DCAR_sn00415	0	0	0	0	0	0	0	0	0	0	0	0
DCAR_029864	0	0	0	0	0	0	0	0	0	0	0	0
DCAR_029863	2	4	0	0	4	0	0	0	0	0	0	0
DCAR_029862	1605	1436	1390	1634	1497	1268	1266	1431	1604	1173	1129	1402
DCAR_029861	0	0	1	0	0	7	0	0	0	0	1	1
MSTRG.26034	3	1	0	4	5	0	0	0	0	0	0	0
DCAR_029860	0	0	0	0	0	0	0	0	0	0	0	0
MSTRG.26035	10	5	0	21	0	18	10	10	9	17	2	8
MSTRG.26036	9	6	0	12	0	14	0	0	0	0	0	0
DCAR_029859	368	192	421	223	163	161	84	44	153	30	62	80
DCAR_029858	312	371	412	466	400	501	281	273	328	294	274	331
DCAR_029857	0	0	0	0	0	0	0	0	0	0	0	0
DCAR_029856	3372	4679	2437	2535	3967	2832	4725	4043	5091	4896	5137	6344
DCAR_029855	0	0	0	0	0	0	0	0	0	0	0	0
DCAR_029854	0	0	0	0	0	0	0	0	0	0	0	0
DCAR_029853	182	162	191	200	181	165	133	132	162	135	191	134
MSTRG.26040	2	4	24	4	23	2	56	98	43	40	65	44
DCAR_029852	236	355	285	220	264	232	367	459	426	463	255	417
DCAR_029851	1130	907	811	835	873	822	936	967	1155	946	909	1090
MSTRG.26042	216	172	186	233	186	244	135	112	153	114	131	130
DCAR_029850	1	1	0	0	0	0	2	0	1	1	4	2
DCAR_029849	6	7	96	47	59	26	20	15	124	8	37	87
MSTRG.26044	0	0	1	0	0	0	0	0	8	0	0	2
MSTRG.26045	0	0	0	0	2	0	99	93	3	107	181	2
DCAR_029848	0	0	0	0	0	0	0	0	0	0	0	0
MSTRG.26046	5	9	0	1	0	0	0	0	1	1	2	4
DCAR_029847	0	0	0	0	0	0	0	0	0	0	0	0
DCAR_029846	0	0	0	0	0	0	0	0	0	0	0	0
DCAR_029845	0	0	0	0	0	0	0	0	0	0	0	0
DCAR_029844	0	0	0	0	0	0	0	0	0	0	0	0
DCAR_029843	0	0	0	0	0	0	0	0	0	0	0	0
DCAR_029842	0	0	0	0	0	0	0	0	0	0	0	0
MSTRG.26047	1	0	0	0	0	0	2	0	3	0	0	1
MSTRG.26048	80	73	97	96	103	97	25	20	36	17	35	35
DCAR_029841	0	0	5	0	1	0	44	24	95	35	69	63
MSTRG.26049	142	144	84	146	83	160	93	107	155	83	185	157
DCAR_029840	2847	1938	2386	2418	1695	1696	2543	2856	2742	1823	2174	1790
MSTRG.26051	0	0	0	0	0	0	0	0	0	0	1	1
MSTRG.26052	19	19	0	0	0	0	0	0	1	0	0	0
MSTRG.26053	81	56	0	0	0	0	0	10	2	0	4	2
MSTRG.26054	1	1	1	0	0	0	7	0	3	3	1	2
DCAR_t00523	0	0	0	0	0	0	0	0	0	0	0	0
MSTRG.26056	1	2	2	5	9	3	7	0	3	1	1	3
DCAR_029839	39	43	32	58	33	55	2	0	14	2	21	18
DCAR_029838	4	6	0	4	1	5	99	112	45	93	104	45
MSTRG.26058	0	0	2	2	1	2	0	0	0	0	0	0
DCAR_029837	0	0	0	0	0	0	0	0	0	0	0	0
DCAR_029836	0	0	0	0	0	0	0	0	0	0	0	0
DCAR_029835	0	0	0	0	0	0	0	0	0	0	0	0
MSTRG.26059	18	16	103	70	153	86	0	0	1	0	1	1
DCAR_029834	0	0	0	0	0	0	0	0	0	0	0	0
DCAR_029833	0	0	0	0	0	0	0	0	0	0	0	0
DCAR_029832	0	0	0	0	0	0	0	0	0	0	0	0
DCAR_029831	0	0	0	0	0	0	0	0	0	0	0	0
MSTRG.26060	0	0	0	0	0	0	0	0	0	0	0	0
MSTRG.26061	0	0	0	0	0	0	0	0	9	0	0	1
DCAR_029784	439	374	503	319	479	437	402	347	384	415	491	454
DCAR_029785	0	0	0	0	0	0	0	0	0	0	0	0
DCAR_029786	1	1	11	1	13	3	0	0	0	0	0	1
MSTRG.26063	0	4	0	0	1	0	3	0	3	3	1	2
MSTRG.26064	4	6	2	4	5	5	0	0	4	0	0	2
DCAR_029787	958	1233	984	979	835	1332	880	1035	649	1121	1030	695
MSTRG.26065	46	52	37	56	55	37	34	15	30	30	25	39
DCAR_029788	0	0	0	0	0	0	40	122	124	27	79	80
DCAR_029789	94	31	77	29	25	38	67	54	38	80	13	51
DCAR_029790	96	110	63	90	60	127	89	59	44	129	77	90
DCAR_029791	0	0	0	0	0	0	0	0	0	0	0	0
DCAR_029792	656	793	660	604	608	722	873	810	933	880	726	823
MSTRG.26070	8	4	11	15	4	5	8	10	10	3	4	7
MSTRG.26071	0	0	1	0	0	4	0	0	0	0	0	0
DCAR_029793	0	0	0	0	0	0	0	0	0	0	0	0
DCAR_029794	29	25	11	26	15	27	19	20	158	3	14	76
DCAR_029795	6	8	12	12	4	11	37	44	166	13	18	81
MSTRG.26073	0	0	0	0	0	0	42	24	104	73	43	70
MSTRG.26074	69	60	31	81	44	71	45	54	0	57	66	0
DCAR_029796	0	0	0	0	0	0	0	0	0	0	0	0
DCAR_029797	2	1	3	0	5	0	0	0	0	3	3	2
MSTRG.26075	14	10	43	12	9	7	37	39	21	32	41	11
MSTRG.26076	1	0	0	0	1	0	0	0	0	0	0	0
DCAR_029798	0	0	0	0	0	0	0	0	0	0	1	0
DCAR_029799	0	0	0	0	0	0	0	0	0	0	0	0
DCAR_029800	982	1023	1046	967	935	963	841	1221	1103	906	1493	982
DCAR_029801	0	0	0	0	0	0	0	0	0	0	0	0
DCAR_029802	0	0	0	0	0	0	0	0	0	0	0	0
DCAR_029803	4391	5051	3760	4254	4663	4777	2960	3315	2913	3388	4400	3628
DCAR_029804	31	23	24	18	31	9	2	5	3	0	2	1
DCAR_029805	10	56	17	22	60	45	2	5	0	0	17	1
DCAR_029806	0	1	1	4	0	0	0	0	0	0	0	0
DCAR_029807	12	126	59	48	75	26	35	15	65	5	46	31
DCAR_029808	0	0	0	0	0	0	0	0	0	0	1	0
DCAR_029809	0	0	0	0	0	0	0	0	0	0	0	0
DCAR_029810	321	74	565	197	161	215	24	0	21	5	3	20
MSTRG.26083	0	0	0	0	0	0	20	5	0	17	18	0
DCAR_029811	0	0	0	0	0	0	0	0	0	0	0	0
DCAR_029812	0	0	0	0	0	0	0	0	0	0	0	0
DCAR_029813	0	0	0	0	0	0	0	0	0	0	0	0
DCAR_029814	0	0	0	0	0	0	0	0	0	0	0	0
DCAR_029815	0	0	0	0	0	0	0	0	0	0	0	0
DCAR_029816	0	0	0	0	0	0	0	0	0	0	0	0
DCAR_029817	205	231	267	203	248	238	419	308	374	408	325	394
DCAR_029818	0	0	0	0	0	0	0	5	0	1	0	0
DCAR_029819	0	0	0	0	0	0	0	0	0	0	0	0
DCAR_029820	15	5	15	35	4	3	126	205	101	81	135	119
MSTRG.26086	1	0	4	14	2	5	40	29	29	32	30	32
DCAR_029821	0	0	0	0	0	0	0	0	0	0	0	0
DCAR_029822	0	0	0	0	0	0	0	0	0	0	0	0
DCAR_029823	0	0	0	0	0	0	0	0	0	0	0	0
DCAR_029824	0	0	0	0	0	0	0	0	0	0	0	0
DCAR_029825	0	0	0	0	0	0	0	0	0	0	0	0
DCAR_029826	0	0	0	0	0	0	0	0	0	0	0	0
DCAR_029827	0	0	0	0	0	0	0	0	0	0	0	0
DCAR_029828	3	4	24	10	45	3	8	0	48	3	7	28
MSTRG.26087	37	33	59	11	81	19	15	20	43	5	18	22
MSTRG.26088	78	31	61	65	35	10	71	68	38	16	20	12
DCAR_029829	37	170	15	30	106	141	0	0	0	3	6	4
DCAR_029830	24	10	19	32	28	39	0	0	1	1	7	3
MSTRG.26091	0	1	1	1	1	0	12	0	9	6	22	11
MSTRG.26092	0	1	0	3	1	5	8	0	3	1	3	0
MSTRG.26093	0	0	5	0	0	0	0	0	0	0	0	0
MSTRG.26094	0	0	0	0	0	0	5	10	4	4	21	5
DCAR_029902	2065	1248	1407	2205	998	1538	1250	2773	1328	774	1791	786
DCAR_029903	2274	3213	2521	2044	2472	3001	1907	2422	1799	2128	3466	2382
DCAR_029904	123	128	114	146	128	116	274	176	186	225	239	216
DCAR_029905	31	21	36	28	20	15	39	59	45	44	17	28
MSTRG.26098	7	10	7	5	6	14	5	29	16	18	9	8
DCAR_029906	6	2	2	6	4	6	3	0	6	3	1	2
MSTRG.26100	0	0	0	0	0	0	0	0	14	0	0	16
DCAR_029907	389	427	402	298	436	304	382	420	484	448	414	387
DCAR_029908	672	813	497	944	579	823	808	762	911	741	698	710
DCAR_029909	388	418	334	417	380	507	350	381	377	359	471	286
DCAR_029910	913	1122	960	941	725	998	904	1118	865	983	1265	655
DCAR_029911	224	175	196	238	169	187	108	122	96	135	95	92
DCAR_029912	1201	1260	1487	1351	1312	1443	1180	1079	1082	1232	864	1154
DCAR_029913	932	1058	933	783	903	770	1008	928	904	966	879	857
DCAR_029914	388	427	452	404	375	421	431	391	450	485	574	425
MSTRG.26109	17	15	4	5	7	9	0	0	0	0	0	0
DCAR_029915	0	0	0	0	0	0	0	0	0	0	0	0
MSTRG.26110	1	0	32	0	29	0	0	0	0	0	1	0
MSTRG.26111	0	0	9	0	3	0	0	0	0	0	0	0
DCAR_029916	268	302	279	311	278	298	294	259	296	294	208	358
DCAR_029917	1121	1064	1258	1081	1198	884	1171	1226	1124	1057	991	1089
MSTRG.26116	12	10	6	11	7	5	3	10	3	11	16	6
DCAR_029918	661	759	422	297	587	494	613	1289	892	609	1865	634
DCAR_029919	470	410	505	586	451	713	414	395	497	453	377	537
DCAR_029920	16	10	30	17	28	16	0	24	0	0	23	1
DCAR_029921	1997	1984	2156	2575	2064	2623	1447	1435	1451	1554	1934	1569
DCAR_029922	0	0	0	0	0	0	0	0	0	0	0	0
DCAR_029923	748	939	967	765	1029	738	796	933	879	762	955	822
MSTRG.26122	0	0	0	0	1	0	3	0	5	6	1	2
DCAR_029924	53	70	67	65	52	70	59	54	61	76	40	68
MSTRG.26121	205	171	181	220	213	219	153	151	173	173	194	236
DCAR_029925	0	1	1	0	0	1	0	0	0	1	0	1
DCAR_029926	179	128	138	165	186	188	188	127	174	120	100	174
DCAR_029927	144	187	180	178	145	170	119	200	141	168	265	158
MSTRG.26125	0	0	0	0	0	0	0	0	0	0	0	0
DCAR_029928	3	0	0	2	3	3	2	0	4	6	0	4
DCAR_029929	2898	2496	2466	901	3740	2006	1358	762	897	1384	631	3249
DCAR_029930	741	722	698	625	670	557	786	962	743	785	916	727
DCAR_029931	0	0	0	0	0	0	0	0	0	0	0	0
DCAR_029932	0	0	0	0	0	0	0	0	0	0	0	0
DCAR_029933	0	0	0	0	0	0	0	0	0	0	0	0
DCAR_029934	701	954	746	634	700	844	656	893	611	769	1101	731
DCAR_029935	0	0	0	0	0	0	0	0	0	0	0	0
DCAR_029936	0	0	0	0	0	0	0	0	0	0	0	0
DCAR_029937	6	2	5	7	0	0	0	0	0	0	0	0
DCAR_029938	31	9	60	40	14	7	62	5	166	36	24	65
DCAR_029939	125	89	111	137	104	141	91	73	112	65	57	90
DCAR_029940	48	45	42	39	25	33	47	49	37	47	49	31
DCAR_029941	11	17	9	13	15	9	15	15	4	8	7	7
DCAR_029942	4	2	5	2	3	5	8	5	5	4	2	4
DCAR_029943	592	206	584	499	295	317	892	679	684	420	181	263
DCAR_029944	27	31	19	15	16	14	7	0	4	6	7	13
MSTRG.26133	41	40	28	37	43	38	13	5	21	27	26	17
DCAR_029945	31	38	49	43	25	56	34	39	42	39	45	36
MSTRG.26135	20	75	60	112	297	277	0	0	0	0	0	0
DCAR_029946	3	5	0	0	0	4	3	5	1	5	1	5
DCAR_029947	323	257	258	308	342	352	310	298	329	355	414	374
DCAR_029948	562	652	757	775	648	628	650	859	745	646	794	552
DCAR_029949	0	0	0	0	0	0	0	0	0	0	0	0
DCAR_029950	2571	3241	2301	2315	2119	2103	3250	4062	3218	3222	2506	3287
DCAR_029951	1031	1150	888	891	938	978	858	996	820	904	878	1029
MSTRG.26140	34	9	43	84	20	18	37	34	65	8	11	22
DCAR_029952	6	11	32	22	23	17	24	5	8	21	24	12
DCAR_029953	4399	2910	3432	4983	3763	4101	6015	6069	5735	4496	3643	6358
MSTRG.26143	0	0	4	1	2	0	2	5	11	1	0	1
DCAR_029954	0	0	5	1	0	0	0	0	3	0	1	0
DCAR_029955	22	11	29	18	45	18	81	142	143	36	164	318
DCAR_029956	135	130	143	112	97	82	84	220	97	111	131	85
DCAR_029957	1576	1343	1855	1872	1709	1493	3226	3774	3785	3157	2668	3874
DCAR_029958	0	0	0	0	0	0	15	20	15	19	25	16
DCAR_029959	0	0	0	0	0	0	0	0	0	0	0	0
DCAR_029960	0	0	0	0	0	0	0	0	0	0	0	0
DCAR_029961	0	0	0	0	0	0	0	0	0	0	0	0
DCAR_029962	0	0	0	0	0	0	0	0	0	0	0	0
DCAR_029963	0	0	0	0	0	0	0	0	0	0	0	0
DCAR_029964	0	2	0	0	0	0	0	0	0	0	0	0
DCAR_029965	506	531	522	368	481	424	345	420	424	515	510	410
DCAR_029966	0	0	0	0	0	0	0	0	0	0	0	0
DCAR_029967	46	1	18	4	0	0	0	0	0	0	0	0
DCAR_029968	208	91	251	385	105	135	88	234	117	25	99	11
DCAR_029969	254	318	272	219	233	248	237	249	265	338	430	268
MSTRG.26153	2	1	0	1	1	0	3	5	1	3	0	4
DCAR_029970	1032	851	636	622	750	844	1107	752	946	1523	767	1083
DCAR_029971	34	34	46	65	24	59	25	0	42	28	0	30
MSTRG.26155	61	56	67	83	75	73	47	24	15	39	28	18
MSTRG.26156	26	10	22	38	24	30	2	0	8	6	0	8
MSTRG.26157	42	33	39	77	65	56	12	0	18	10	0	21
MSTRG.26158	16	26	10	12	7	28	0	0	0	0	0	0
DCAR_029972	0	0	0	0	1	0	5	0	7	10	0	2
MSTRG.26160	0	0	1	0	1	1	20	10	6	14	7	3
DCAR_029973	4	12	10	13	16	11	81	0	95	71	0	84
DCAR_029974	535	342	495	647	293	426	155	249	160	118	181	123
DCAR_029975	1	0	0	0	0	0	0	0	0	0	0	0
DCAR_029976	0	0	0	0	0	0	10	0	0	4	4	0
MSTRG.26164	0	0	0	0	0	0	0	0	0	0	3	0
DCAR_029977	102	79	119	128	94	116	49	59	54	54	96	51
MSTRG.26166	4	5	13	16	22	19	0	0	2	2	1	1
MSTRG.26167	4	2	0	1	1	3	7	0	5	2	2	6
DCAR_029978	796	726	906	1265	796	1115	747	947	1031	540	532	490
DCAR_029979	152	138	163	136	203	149	249	308	224	257	330	307
DCAR_029980	59	20	46	442	15	178	49	5	341	5	1	30
MSTRG.26171	0	0	0	0	0	0	2	0	0	1	0	0
DCAR_029981	482	677	375	352	588	361	639	893	584	1016	1313	1002
DCAR_029982	985	4080	756	942	2657	1037	1225	1328	957	4614	6496	5725
DCAR_029983	148	133	129	238	206	262	153	215	203	207	214	244
DCAR_029984	0	1	2	4	17	6	0	5	1	1	6	3
DCAR_029985	0	0	0	0	0	0	0	0	0	0	0	0
DCAR_029986	297	267	321	275	279	249	266	254	243	254	220	245
DCAR_029987	0	0	0	0	0	0	0	0	0	0	0	0
DCAR_029988	0	0	0	0	0	0	0	0	0	0	0	0
DCAR_029989	261	359	336	264	330	326	276	361	309	349	348	300
MSTRG.26177	3	1	1	5	2	5	0	0	0	0	0	0
DCAR_029990	59	52	133	114	157	206	236	264	206	237	325	259
DCAR_029991	0	0	0	0	0	0	0	0	0	0	0	0
DCAR_029992	479	544	411	393	492	413	496	566	571	444	497	574
DCAR_029993	69	109	84	119	89	141	10	39	16	21	81	16
DCAR_029994	1512	2655	1559	1233	1604	1868	1602	1811	1881	2071	2494	2158
DCAR_029995	11	7	8	4	7	9	7	0	4	6	3	5
MSTRG.26181	56	41	28	0	30	0	12	5	9	5	1	11
MSTRG.26182	0	0	10	0	20	0	0	0	0	0	0	0
MSTRG.26183	202	234	253	327	192	312	244	210	285	237	278	298
DCAR_029996	0	0	0	0	0	0	0	0	0	0	0	0
DCAR_029997	8	10	10	8	7	7	10	15	13	11	10	9
MSTRG.26184	7	5	13	12	12	7	0	0	1	1	1	0
DCAR_029998	979	1007	841	1015	909	1024	895	923	787	898	1042	1015
DCAR_029999	0	0	3	0	0	0	3	0	2	4	0	6
DCAR_030000	628	860	474	540	612	622	732	1016	606	794	548	622
DCAR_030001	1	0	0	0	1	0	0	0	0	0	0	0
MSTRG.26187	16	14	23	12	21	19	0	0	0	0	0	0
DCAR_030002	1045	1151	1169	1175	1262	1171	1242	1250	1223	1145	814	1189
DCAR_030003	1203	1087	1254	1250	1333	1097	1375	1260	1306	1231	1529	1284
DCAR_030004	1386	1483	1382	1496	1603	1401	1619	1489	1803	1555	1259	1835
DCAR_030005	585	520	484	559	604	472	389	464	429	439	670	478
MSTRG.26192	0	1	0	0	5	0	0	0	1	0	0	0
MSTRG.26193	166	176	277	295	234	235	210	142	209	171	118	158
DCAR_030006	3	0	0	3	3	0	0	0	0	1	1	3
DCAR_030007	364	269	356	358	232	266	274	435	284	271	275	217
DCAR_030008	1	0	0	0	0	0	0	0	0	0	0	0
DCAR_030009	0	0	0	0	0	0	0	0	0	0	0	0
MSTRG.26195	0	0	0	0	0	0	15	15	7	6	7	7
MSTRG.26196	1	0	2	0	0	0	10	5	4	7	10	4
MSTRG.26197	0	0	0	0	0	0	2	10	2	5	1	2
MSTRG.26198	0	0	0	0	0	0	5	5	8	12	6	4
MSTRG.26199	1	0	0	0	0	1	20	20	18	24	49	22
MSTRG.26200	17	18	12	25	21	16	10	29	16	6	42	18
MSTRG.26201	81	55	51	90	44	77	77	44	82	79	47	82
MSTRG.26202	5	6	2	6	4	4	5	5	3	4	9	5
DCAR_030010	1	3	2	4	4	3	2	15	1	3	2	2
MSTRG.26203	1	0	2	4	3	0	7	5	1	4	8	0
DCAR_030011	5	7	2	0	1	3	0	0	0	0	0	0
DCAR_030012	1	5	0	1	4	2	8	5	16	7	8	17
DCAR_030013	0	0	0	0	0	0	0	0	0	0	0	0
MSTRG.26204	196	112	205	188	131	126	167	166	235	220	196	192
DCAR_030014	1	3	3	3	1	3	0	0	1	0	0	1
MSTRG.26206	28	20	19	12	12	7	20	29	21	25	31	22
DCAR_030015	4	4	2	1	7	1	5	10	0	6	9	2
MSTRG.26207	23	25	11	38	37	24	19	24	28	23	21	41
DCAR_030016	10	10	15	19	12	18	10	15	16	12	29	19
MSTRG.26208	40	34	40	91	22	40	0	0	0	0	0	0
DCAR_030017	6	3	4	3	4	5	123	5	150	143	3	184
DCAR_030018	0	0	0	0	0	0	0	5	1	1	1	0
MSTRG.26211	18	10	11	0	9	0	10	29	3	14	13	7
DCAR_030019	0	0	0	0	0	0	0	0	0	0	0	0
DCAR_030020	61	60	77	74	41	58	98	44	128	85	140	71
DCAR_030021	13	2	15	7	4	1	5	10	2	6	4	8
DCAR_030022	219	49	193	182	42	71	286	200	264	142	84	99
DCAR_030023	0	0	0	0	0	0	0	0	0	0	0	0
DCAR_030024	0	0	0	0	0	0	2	0	0	0	1	0
DCAR_030025	3	3	4	0	1	0	5	0	2	4	7	2
MSTRG.26216	45	37	1	0	0	0	0	0	0	0	0	0
DCAR_030026	67	72	68	71	62	50	47	49	64	87	51	73
MSTRG.26218	0	0	5	1	1	2	19	44	34	41	49	47
DCAR_030027	88	23	72	22	41	20	39	54	27	37	32	34
DCAR_030028	521	550	427	636	393	459	399	1201	400	472	1110	447
MSTRG.26221	9	10	5	19	7	8	29	39	24	14	7	18
MSTRG.26222	4	10	1	4	5	2	0	0	3	0	1	1
DCAR_030029	533	292	377	712	244	132	602	586	777	260	391	337
DCAR_030030	1	0	0	2	0	0	0	0	0	0	0	0
DCAR_030031	64	131	60	70	100	124	30	44	16	25	49	21
MSTRG.26225	0	0	0	0	0	0	0	0	0	5	0	0
DCAR_030032	320	277	332	384	282	303	303	430	340	291	424	303
DCAR_030033	78	65	63	35	61	114	84	44	59	72	23	109
MSTRG.26227	23	21	26	21	9	27	0	0	1	0	2	2
DCAR_030034	0	0	0	0	0	0	0	0	0	0	0	0
DCAR_030035	432	315	360	330	386	246	281	347	286	287	232	379
DCAR_030036	931	1061	1011	800	992	971	720	913	732	764	976	747
MSTRG.26231	156	101	109	130	140	146	256	181	190	217	263	270
DCAR_030037	7	10	5	0	35	16	2	0	0	4	7	14
DCAR_030038	1580	2246	1584	1519	3406	3004	1947	1753	1827	1729	1876	2382
MSTRG.26234	69	110	58	50	192	122	160	93	76	85	164	110
DCAR_030039	1	0	2	3	1	4	116	137	94	134	163	113
DCAR_t00524	0	0	0	0	0	0	0	0	0	0	0	0
ENSRNA049909613	0	0	0	0	0	0	0	0	0	0	0	0
DCAR_030040	149	111	84	79	139	110	113	205	165	122	185	161
DCAR_030041	450	413	476	394	504	415	251	220	297	273	233	333
DCAR_030042	1	0	0	2	1	1	0	0	0	0	0	0
DCAR_030043	21	10	60	64	59	34	39	29	69	31	23	38
DCAR_030044	806	606	504	671	475	730	703	400	587	437	430	358
DCAR_t00525	0	0	0	0	0	0	0	0	0	0	0	0
DCAR_030045	196	251	220	216	187	153	214	146	229	208	209	207
DCAR_030046	572	125	400	264	96	144	121	88	216	23	19	34
DCAR_030047	399	287	367	259	323	314	448	371	411	387	373	352
DCAR_030048	249	262	269	222	290	200	194	190	140	268	258	226
DCAR_030049	1165	1297	1131	927	1352	1000	1059	1079	1189	1067	1461	1156
MSTRG.26245	3	1	0	2	0	4	35	44	88	21	47	36
DCAR_030050	0	0	0	0	0	0	0	0	0	0	0	0
DCAR_030051	9	73	10	7	101	31	19	10	3	22	42	17
DCAR_030052	1	0	0	0	0	1	0	0	0	1	0	1
DCAR_030053	0	0	0	0	0	0	0	0	0	0	0	0
DCAR_030054	161	149	158	248	135	185	158	151	155	153	157	130
DCAR_030055	23	4	14	8	7	10	5	10	7	25	10	19
DCAR_030056	0	0	0	0	0	0	0	0	0	0	0	0
DCAR_030057	0	0	0	0	0	0	0	0	0	0	0	0
DCAR_030058	52	112	54	84	131	99	44	49	53	106	113	91
DCAR_030059	0	0	0	1	1	0	0	0	0	0	0	0
DCAR_030060	0	0	0	0	0	0	0	0	0	0	0	0
DCAR_030061	1	0	2	7	0	0	0	0	0	0	0	0
MSTRG.26249	0	0	0	12	0	8	0	0	0	0	0	0
MSTRG.26250	0	0	1	0	0	0	0	44	0	0	32	0
MSTRG.26251	9	8	0	5	0	7	0	78	0	0	84	0
DCAR_030062	0	0	0	0	0	0	0	0	0	0	0	0
DCAR_030063	162	199	174	170	155	175	180	181	175	182	225	199
DCAR_030064	482	440	476	434	427	337	439	337	384	343	270	411
MSTRG.26254	1	2	2	2	4	3	0	0	1	0	26	2
DCAR_030065	31	23	6	12	4	4	79	137	116	25	22	33
MSTRG.26256	1	6	1	1	0	0	0	0	0	0	0	1
DCAR_030066	0	0	0	0	0	0	0	0	0	0	0	0
DCAR_030067	0	0	0	0	0	0	0	0	0	0	0	0
DCAR_030068	55	88	60	26	128	88	22	10	21	44	45	136
MSTRG.26258	0	0	0	0	0	0	32	39	67	27	40	71
DCAR_030069	0	0	0	0	0	0	0	0	0	0	0	0
DCAR_030070	0	0	0	0	0	0	0	0	0	0	1	0
DCAR_030071	643	259	1175	925	597	565	813	518	518	495	412	270
DCAR_030072	10	2	12	12	0	1	2	5	3	1	1	0
DCAR_030073	888	1086	1068	725	1253	865	539	781	978	598	1483	845
DCAR_030074	11	1	5	0	0	0	0	0	0	0	0	0
MSTRG.26261	16	10	12	5	2	8	24	34	21	32	37	32
MSTRG.26262	7	6	2	6	11	2	17	0	11	6	8	3
DCAR_030075	6	10	5	14	12	9	40	20	73	31	18	43
DCAR_030076	433	336	473	345	370	446	397	327	307	328	289	372
MSTRG.26265	73	193	24	86	221	212	39	142	8	185	176	65
MSTRG.26266	114	572	142	216	874	632	168	239	146	289	264	235
MSTRG.26267	6	33	50	42	70	80	0	10	3	6	17	15
MSTRG.26268	1	1	5	20	3	13	0	0	0	2	4	2
MSTRG.26269	828	796	950	982	860	785	984	2143	847	1021	1326	766
DCAR_030077	591	477	665	584	515	449	631	981	587	587	684	444
DCAR_030078	7	2	4	6	9	3	15	83	11	6	118	9
DCAR_030079	0	0	0	0	1	0	0	0	0	0	0	0
DCAR_030080	0	0	0	0	0	0	0	0	0	0	0	0
DCAR_030081	0	0	0	0	0	0	0	0	0	0	0	0
DCAR_030082	0	0	0	17	1	16	10	0	23	27	15	36
MSTRG.26273	14	13	19	17	41	49	22	0	4	14	22	16
DCAR_030083	97	107	85	53	131	52	27	34	25	28	37	22
DCAR_030084	552	559	472	499	524	544	358	425	395	398	623	401
DCAR_030085	105	137	146	149	177	200	98	127	101	166	143	161
DCAR_030086	42	134	35	46	131	124	61	24	10	121	68	100
DCAR_030087	454	431	428	604	499	544	369	498	391	433	422	346
DCAR_030088	0	0	0	0	0	0	0	0	0	0	0	0
DCAR_030089	0	0	1	1	0	1	2	0	1	3	3	1
DCAR_030090	0	0	0	0	0	0	0	0	0	0	0	0
DCAR_030091	329	291	230	239	248	229	278	337	303	244	268	248
DCAR_030092	0	0	0	0	0	0	2	0	2	1	3	0
DCAR_030093	322	356	331	220	345	264	190	269	217	274	415	234
DCAR_030094	0	0	0	0	0	0	0	0	0	0	0	0
DCAR_030095	649	701	541	394	677	389	572	576	681	656	631	814
DCAR_030096	106	268	210	88	426	330	29	15	32	59	34	95
DCAR_030097	160	93	108	178	110	123	114	68	113	87	174	160
DCAR_030098	173	533	84	170	549	408	192	83	10	190	151	78
DCAR_030099	0	10	1	0	4	1	0	0	0	0	0	0
DCAR_030100	0	0	0	0	0	1	0	0	0	0	0	0
DCAR_030101	0	0	0	0	0	0	0	0	0	0	0	0
MSTRG.26285	8	3	2	10	2	14	0	0	2	1	1	0
DCAR_030102	0	0	0	0	0	0	0	0	0	0	0	0
DCAR_030103	0	0	0	0	0	0	0	0	0	0	0	0
DCAR_030104	0	0	0	0	0	0	0	0	0	0	0	0
DCAR_030105	0	0	1	0	1	0	0	0	0	1	1	2
DCAR_030106	0	0	0	0	0	0	0	0	0	0	0	0
MSTRG.26287	3	7	2	6	4	4	0	0	0	0	0	0
DCAR_030107	0	0	0	0	0	0	0	0	0	0	0	0
DCAR_030108	0	0	0	0	0	0	0	0	0	0	0	0
DCAR_030109	0	6	0	0	3	0	0	0	0	0	0	0
MSTRG.26288	0	0	0	0	0	0	5	63	0	7	67	51
MSTRG.26289	0	0	0	0	0	0	5	0	2	10	8	41
DCAR_030110	0	1	0	0	0	0	0	0	0	0	0	0
DCAR_030111	0	0	0	0	0	0	0	0	0	0	0	0
DCAR_030112	0	0	0	0	0	0	0	0	0	0	0	0
DCAR_030113	0	0	0	0	0	0	0	0	0	0	0	0
MSTRG.26290	0	0	0	0	0	0	0	39	0	0	50	0
DCAR_030114	0	0	0	0	0	0	0	0	0	0	0	0
DCAR_030115	0	0	0	0	0	0	0	0	0	0	0	0
DCAR_030116	0	0	0	0	0	0	0	0	0	0	0	0
DCAR_030117	17	20	9	35	7	23	2	0	9	7	11	12
DCAR_030118	0	0	0	0	0	0	0	0	0	0	0	0
MSTRG.26292	10	8	32	33	34	22	0	0	0	0	0	0
DCAR_030119	0	0	0	0	0	0	0	0	0	0	0	0
MSTRG.26293	16	15	23	17	20	16	34	103	41	53	41	35
DCAR_030120	1	1	0	4	1	1	0	0	3	1	4	1
MSTRG.26295	1	10	0	2	4	1	2	49	2	1	20	1
DCAR_030121	0	0	0	0	0	0	0	0	0	0	0	0
DCAR_030122	0	0	0	0	0	0	0	0	0	0	0	0
DCAR_030123	0	0	0	0	0	0	0	0	0	0	0	0
DCAR_030124	0	0	0	0	0	0	0	0	0	0	0	0
DCAR_030125	0	0	0	0	0	0	0	0	0	0	0	0
DCAR_030126	1	0	1	0	1	1	0	0	0	0	0	0
DCAR_030127	8	7	2	8	7	10	15	10	11	14	1	12
DCAR_030128	0	0	0	0	0	0	0	0	0	0	0	0
DCAR_030129	0	0	0	0	0	0	0	0	0	0	0	0
DCAR_030130	0	0	0	0	0	0	0	0	0	0	0	0
DCAR_030131	0	0	0	0	0	0	0	0	0	0	0	0
DCAR_030132	625	734	839	746	680	610	459	527	508	515	714	550
DCAR_030133	1	3	0	0	2	3	2	0	1	1	1	1
MSTRG.26298	4	1	1	2	1	0	5	0	0	1	2	0
DCAR_030134	117	189	90	71	142	101	114	122	87	146	130	155
DCAR_030135	10	2	8	28	13	3	2	0	0	1	6	7
MSTRG.26301	0	0	0	0	2	0	10	0	7	8	0	10
DCAR_030136	0	0	0	0	0	0	0	0	0	0	0	0
DCAR_030137	8473	2155	9476	6352	1605	1889	7033	5395	7859	2733	1582	2133
DCAR_030138	93	73	84	70	84	80	66	151	82	66	69	79
DCAR_030139	914	906	878	842	870	866	1067	630	1225	1110	595	1097
DCAR_030140	0	0	0	0	0	0	0	0	0	0	0	0
DCAR_030141	0	0	0	0	0	0	0	0	0	0	0	0
DCAR_030142	0	0	0	0	0	0	0	0	0	0	0	0
DCAR_030143	0	0	0	0	0	0	0	0	0	0	0	0
DCAR_030144	0	0	0	0	0	0	0	0	0	0	0	0
DCAR_030145	6725	7372	6220	6018	6145	4339	8768	9394	7725	8762	9602	6868
MSTRG.26306	0	2	3	1	5	0	17	20	6	2	2	1
DCAR_030146	344	260	408	762	340	569	333	420	560	479	361	556
MSTRG.26308	0	0	0	0	1	0	0	0	0	0	0	0
MSTRG.26309	4	1	2	1	1	4	2	5	5	3	5	2
DCAR_030147	10	9	9	4	9	10	22	24	13	18	15	9
DCAR_sn00416	0	0	0	0	0	0	0	0	0	0	1	1
DCAR_030148	0	0	0	0	0	0	0	0	0	0	0	0
MSTRG.26310	0	0	0	0	0	0	0	98	3	0	170	0
MSTRG.26311	52	46	109	95	97	90	39	63	66	45	32	42
MSTRG.26312	10	12	7	0	9	0	62	107	59	74	68	53
DCAR_030149	0	0	0	0	0	0	0	0	0	0	0	0
DCAR_030150	0	0	0	0	0	0	0	0	0	0	0	0
DCAR_030151	312	267	342	258	340	222	269	205	242	263	332	282
DCAR_030152	1	0	0	1	0	0	0	0	0	0	0	0
DCAR_030153	0	0	0	0	0	0	0	0	0	0	0	0
DCAR_030154	0	0	0	0	0	0	0	0	0	0	0	0
MSTRG.26314	0	0	0	0	0	0	0	0	0	0	0	0
DCAR_030155	430	209	414	630	180	241	581	142	690	361	300	277
MSTRG.26316	1	0	12	8	0	2	0	0	0	1	1	0
DCAR_030156	1	0	0	0	1	0	2	0	0	1	0	1
DCAR_030157	329	199	382	399	282	335	271	205	278	233	288	290
DCAR_030158	0	0	0	0	0	0	0	0	0	0	0	0
DCAR_030159	430	410	457	406	395	389	402	483	403	395	409	423
DCAR_030160	0	0	0	0	0	0	0	0	0	0	0	0
DCAR_030161	0	0	0	0	0	0	0	0	0	0	0	0
DCAR_030162	1	0	0	0	0	0	0	0	0	0	5	3
DCAR_030163	0	0	0	0	0	0	0	0	0	0	0	0
DCAR_030164	0	0	0	0	0	0	0	0	0	1	1	2
DCAR_030165	0	0	0	0	0	0	0	0	0	0	0	0
DCAR_030166	524	194	103	100	65	128	34	44	30	34	106	39
DCAR_030167	0	0	1	0	0	0	22	34	45	30	68	30
MSTRG.26321	1	4	0	0	0	0	0	0	0	0	0	2
DCAR_030168	16	2	18	12	4	7	2	0	4	2	4	1
DCAR_030169	22	33	36	17	84	93	30	146	16	66	207	48
DCAR_030170	90	102	85	97	142	108	81	88	102	131	261	119
DCAR_030171	411	220	174	179	245	222	289	249	411	583	496	513
DCAR_030172	0	0	0	0	0	0	2	0	0	0	0	0
DCAR_030173	0	0	0	0	1	0	0	0	0	0	0	0
MSTRG.26326	585	41	254	557	31	168	96	68	103	16	8	15
DCAR_030174	188	197	244	242	213	183	136	166	173	186	147	156
DCAR_030175	188	209	183	136	296	252	199	283	86	543	496	299
DCAR_030176	0	0	0	0	0	0	0	0	0	0	0	0
DCAR_030177	436	448	483	349	345	341	488	400	447	404	484	427
DCAR_030178	0	0	0	0	0	0	0	0	0	1	0	0
DCAR_030179	639	2041	684	791	3600	1553	2067	1484	862	3632	1499	3724
DCAR_030180	712	512	633	725	562	577	811	688	775	614	861	625
DCAR_030181	1	0	0	4	0	0	2	0	0	1	0	0
DCAR_030182	2703	2483	2635	2456	2680	2034	1955	2168	2126	1926	2038	2260
DCAR_030183	292	362	340	414	231	472	342	420	382	412	437	262
DCAR_030184	418	241	448	310	174	188	150	68	165	143	93	132
DCAR_030185	143	156	166	109	142	82	126	234	107	122	120	82
DCAR_030186	839	655	660	632	645	469	458	596	350	406	352	316
DCAR_030187	6664	8412	6205	6754	7372	7501	7677	8652	6840	10151	9781	9035
DCAR_030188	96	96	129	169	110	129	98	73	82	88	80	88
DCAR_030189	1618	1748	1611	1760	2684	1618	942	976	990	889	1442	998
MSTRG.26339	63	53	20	89	24	95	15	24	22	14	17	27
MSTRG.26340	14	18	19	47	13	53	12	20	12	21	27	19
DCAR_030190	4	5	5	0	1	0	0	0	0	0	0	0
MSTRG.26341	24	17	9	29	2	35	13	5	15	15	10	17
DCAR_030191	1	1	5	0	2	0	0	0	0	0	0	0
DCAR_030192	13	4	18	4	11	0	2	0	0	3	0	0
DCAR_030193	1	0	2	0	6	0	0	0	0	0	0	0
DCAR_030194	0	0	0	0	0	1	0	0	0	0	0	0
DCAR_030195	0	0	0	0	0	0	0	0	0	0	0	0
DCAR_030196	0	0	0	0	0	0	0	0	0	0	0	0
DCAR_030197	0	0	0	0	0	0	0	0	0	0	0	0
DCAR_030198	0	0	0	0	0	0	0	0	0	0	0	0
DCAR_030199	0	0	0	0	0	0	0	0	0	0	0	0
DCAR_030200	0	0	0	0	0	0	0	0	0	0	0	0
DCAR_030201	1	0	1	0	1	0	0	0	1	1	0	0
DCAR_030202	202	132	217	205	140	181	187	122	175	158	90	123
DCAR_030203	0	0	0	0	0	0	0	0	0	0	0	0
DCAR_030204	391	413	517	1092	476	1144	8	5	20	23	16	20
DCAR_030205	11	5	7	1	3	5	3	5	3	2	2	1
DCAR_030206	480	529	477	516	477	487	845	869	1080	745	886	706
DCAR_030207	194	212	235	205	232	259	461	215	297	483	365	382
DCAR_030208	1899	3745	2908	4487	7199	5701	631	1035	299	1006	852	774
DCAR_030209	4	0	2	4	1	2	0	0	4	0	0	0
DCAR_030210	447	542	415	394	518	637	338	347	300	413	496	446
DCAR_030211	107	102	145	181	123	136	111	88	98	80	112	108
DCAR_030212	1	6	3	35	27	92	2	0	1	1	11	1
MSTRG.26352	6	5	5	16	9	10	3	10	1	5	1	2
MSTRG.26353	3	6	0	0	0	0	0	0	0	0	0	0
DCAR_030213	39	4	49	29	17	20	52	49	32	29	14	22
DCAR_030214	101	526	135	528	1235	1228	133	98	315	277	292	624
MSTRG.26356	2	2	1	1	20	8	2	0	1	0	0	2
DCAR_030215	12	27	40	13	38	54	40	29	27	32	27	17
DCAR_030216	5	0	6	21	0	3	2	0	3	0	0	1
DCAR_030217	0	0	0	0	0	0	0	0	0	0	0	0
MSTRG.26359	22	10	1	4	0	8	0	0	0	0	0	0
DCAR_030218	7	0	2	26	1	18	0	24	2	3	47	2
MSTRG.26361	24	9	22	62	9	23	20	10	34	6	7	16
DCAR_030219	28	10	16	41	12	13	22	5	32	21	3	19
DCAR_030220	1046	349	1089	741	316	307	725	410	701	206	123	187
DCAR_030221	787	334	861	888	368	351	1230	947	1205	489	378	405
DCAR_030222	598	444	629	481	421	253	670	976	736	508	864	395
DCAR_030223	5	4	19	5	12	7	2	0	1	1	0	2
DCAR_030224	5	31	4	13	15	16	5	5	3	16	15	17
DCAR_030225	90	103	80	134	86	112	57	49	85	102	105	99
DCAR_030226	388	424	374	435	314	515	488	420	608	490	503	560
DCAR_030227	120	88	58	63	61	53	35	49	53	19	17	27
DCAR_030228	329	238	270	186	300	148	350	542	430	355	681	393
MSTRG.26371	0	0	0	0	0	0	0	0	0	0	0	0
MSTRG.26372	1	4	5	7	6	6	0	0	0	0	0	0
DCAR_030229	0	0	1	4	1	4	0	15	0	1	8	0
DCAR_030230	1	0	2	0	1	1	0	0	0	0	0	0
DCAR_030231	2	0	9	4	2	14	2	0	2	1	0	1
DCAR_030232	5	2	2	2	2	6	10	0	2	0	10	3
DCAR_030233	1	0	1	0	1	3	0	10	0	1	10	0
DCAR_030234	37	7	30	18	7	22	5	10	4	4	2	6
DCAR_030235	25	29	19	31	37	32	10	34	9	16	51	9
DCAR_030236	2307	2116	2734	3274	2822	3243	2612	2803	2834	1632	2558	1894
DCAR_030237	4	8	12	21	1	16	0	0	6	1	0	1
DCAR_030238	12	18	15	54	14	20	8	0	21	3	0	5
DCAR_030239	528	475	558	642	584	674	219	327	249	327	443	369
DCAR_030240	4	4	0	0	3	0	0	0	0	0	0	0
MSTRG.26379	12	18	26	28	26	27	15	0	10	11	0	8
DCAR_030241	13	10	4	0	2	0	0	0	0	0	0	0
DCAR_030242	926	1216	872	723	937	1183	862	889	823	1320	1935	1032
DCAR_030243	27	49	45	12	47	27	20	63	52	47	25	56
DCAR_030244	0	0	0	0	1	1	0	0	1	0	0	1
DCAR_030245	176	157	156	165	239	211	268	205	167	316	406	209
DCAR_030246	0	0	0	0	0	0	0	0	0	0	0	0
DCAR_030247	87	478	78	90	534	460	145	54	52	440	76	361
DCAR_t00526	0	0	0	0	0	0	0	0	0	0	0	0
ENSRNA049909624	0	0	0	0	0	0	0	0	0	0	0	0
DCAR_030248	0	0	0	0	0	0	0	0	0	0	0	0
DCAR_030249	0	0	0	0	0	0	0	0	0	0	0	0
DCAR_030250	0	0	0	0	0	0	0	0	0	0	0	0
DCAR_030251	1	0	0	4	0	2	0	0	0	0	0	0
MSTRG.26385	919	1218	360	2509	1856	7223	2410	29	539	14931	245	25193
MSTRG.26386	1	2	0	0	3	4	3	0	3	3	0	13
MSTRG.26387	18	9	21	69	18	75	13	5	7	5	1	10
DCAR_030252	0	1	2	0	2	2	0	0	0	0	0	0
DCAR_030253	1	1	5	3	7	5	7	0	8	12	7	20
DCAR_030254	1	5	8	9	15	5	17	29	50	14	42	30
DCAR_030255	253	383	261	241	377	373	323	322	289	387	270	365
DCAR_030256	259	319	227	226	349	362	88	137	160	106	159	139
DCAR_030257	798	355	809	964	401	698	878	522	1352	314	166	432
DCAR_030258	517	456	459	324	608	687	466	552	356	618	410	546
DCAR_030259	359	250	276	294	247	395	1136	1143	1114	938	558	925
DCAR_030260	85	136	52	62	119	128	44	20	21	50	33	78
MSTRG.26396	1631	1902	1557	1386	1875	1566	1642	1782	1328	1973	1677	1958
DCAR_030261	223	169	205	212	176	188	264	298	187	204	169	138
DCAR_030262	0	0	0	0	0	0	0	0	0	0	0	0
DCAR_030263	0	0	0	0	0	0	0	0	0	0	0	0
DCAR_030264	0	0	0	0	0	0	0	0	0	0	0	0
DCAR_030265	0	0	0	0	0	0	0	0	0	0	0	0
DCAR_030266	0	0	0	0	0	0	0	0	0	0	0	0
DCAR_030267	0	0	0	0	0	0	0	0	0	0	0	0
DCAR_030268	0	0	0	0	0	0	0	0	0	0	0	0
MSTRG.26398	0	1	0	0	0	0	0	0	1	0	0	1
MSTRG.26399	0	0	0	0	1	0	0	0	0	0	0	0
MSTRG.26400	0	0	0	0	0	0	2	0	0	1	0	0
DCAR_030269	157	820	205	223	686	747	163	151	167	504	435	588
DCAR_030270	1390	1862	1584	1785	1477	1805	1363	1504	1398	1435	1397	1488
DCAR_030271	7	0	11	9	2	0	0	0	0	0	0	1
DCAR_030272	0	0	0	0	0	0	0	0	0	0	0	0
DCAR_030273	0	0	0	0	0	0	0	0	0	0	0	0
DCAR_030274	0	0	0	0	0	0	0	0	0	0	0	0
DCAR_030275	1	3	3	1	0	1	2	0	0	0	0	3
DCAR_030276	0	0	0	0	0	0	22	0	57	47	2	66
DCAR_030277	3	3	5	2	7	1	7	5	4	9	6	16
DCAR_030278	0	2	2	1	7	6	0	0	0	1	0	0
MSTRG.26404	1	13	3	2	7	9	2	0	1	12	0	6
DCAR_030279	25	46	103	2	57	14	20	34	9	19	26	36
MSTRG.26406	29	22	35	29	28	11	27	0	43	24	0	32
DCAR_030280	2	23	7	1	30	5	12	5	20	9	7	12
MSTRG.26408	10	8	10	2	11	0	61	39	57	60	43	60
MSTRG.26409	0	4	28	35	20	63	45	15	40	49	38	31
DCAR_030281	0	0	0	0	0	0	0	0	0	0	0	0
DCAR_030282	0	0	0	0	0	0	0	0	0	0	0	0
DCAR_030283	2223	1062	3409	1528	1682	1871	1452	1890	1008	1513	1690	876
DCAR_030284	72	47	70	78	37	16	30	20	71	8	23	40
DCAR_030285	1413	739	1102	1330	486	924	1168	1411	1203	686	742	502
DCAR_030286	0	0	0	0	0	0	0	0	2	0	0	0
DCAR_030287	0	0	0	0	0	0	0	0	0	0	0	0
DCAR_030288	0	0	0	0	0	0	0	0	0	0	0	0
DCAR_030289	1	2	0	1	1	1	0	5	0	2	0	0
DCAR_030290	0	0	0	0	0	0	0	0	0	0	0	1
DCAR_030291	899	885	922	915	788	849	988	913	1059	924	963	840
DCAR_030292	0	1	0	0	0	0	2	0	0	0	1	1
DCAR_030293	379	590	479	449	482	544	505	557	600	647	961	737
MSTRG.26416	4	5	5	9	7	5	24	0	6	28	0	22
DCAR_030294	1	0	0	4	0	2	3	0	4	3	20	8
MSTRG.26418	8	9	9	42	17	59	19	15	14	43	69	51
DCAR_030295	0	0	0	1	0	4	2	0	0	5	8	7
DCAR_030296	0	0	0	0	0	0	0	0	0	0	0	0
DCAR_030297	1166	1405	1356	1166	1611	1394	836	1201	911	1117	1701	1137
DCAR_030298	0	2	1	4	1	24	0	0	1	2	0	0
DCAR_030299	967	768	1081	1705	865	1659	1637	1577	1129	1638	1337	1100
MSTRG.26421	0	0	0	0	0	0	2	0	0	0	1	0
DCAR_030300	0	0	0	0	0	0	2	0	0	0	0	0
DCAR_030301	1	0	0	2	0	2	106	122	0	41	210	1
DCAR_030302	1	0	0	1	0	2	8	20	0	5	24	0
DCAR_030303	216	318	285	457	521	439	320	283	319	338	410	314
DCAR_030304	852	1509	912	791	1085	738	1345	1758	2014	1833	2323	1915
DCAR_030305	1237	1676	1182	999	1606	1077	1090	1357	1392	1397	1932	1567
DCAR_030306	0	0	0	4	0	5	0	0	0	0	0	0
DCAR_030307	67	242	74	185	176	244	141	98	110	266	261	186
DCAR_030308	803	845	933	800	776	934	855	991	896	995	1605	1049
DCAR_030309	0	0	0	3	0	2	7	0	1	5	6	1
DCAR_030310	28	108	43	33	104	141	32	49	16	141	195	177
DCAR_030311	0	0	0	0	0	0	0	0	0	0	0	0
DCAR_030312	86	24	147	48	33	25	200	210	452	87	79	229
DCAR_030313	0	0	0	0	0	0	0	0	0	0	0	0
DCAR_030314	1	0	0	1	0	0	0	0	0	0	0	0
DCAR_030315	13	8	19	33	4	10	8	5	4	3	0	5
DCAR_030316	117	224	186	134	113	163	229	371	212	307	278	184
DCAR_030317	1059	1461	976	1076	1370	1352	1257	1382	1277	1264	1305	1259
DCAR_030318	1089	1167	927	711	1071	966	591	620	959	718	840	914
DCAR_030319	25	25	9	21	17	14	2	10	11	8	8	9
DCAR_030320	64	51	67	80	44	86	20	5	6	30	12	22
DCAR_030321	3	3	2	4	1	2	0	0	4	3	1	3
DCAR_030322	156	135	125	142	136	120	109	156	161	167	173	136
DCAR_030323	598	640	512	678	581	787	623	620	517	598	717	476
MSTRG.26441	0	0	0	0	0	0	8	15	15	10	9	9
MSTRG.26442	0	0	0	0	0	0	7	0	4	5	9	3
MSTRG.26443	1	0	1	3	1	0	0	0	4	0	0	5
DCAR_030324	6	1	2	6	0	2	0	0	1	1	1	4
DCAR_030325	40	800	61	98	848	414	118	39	9	847	385	564
DCAR_030326	840	940	832	736	954	795	917	708	883	1045	1049	952
MSTRG.26446	13	12	25	37	12	46	19	24	17	14	15	14
MSTRG.26448	4	3	9	5	6	1	12	0	9	8	5	6
DCAR_030327	112	105	144	173	115	162	111	88	112	120	89	118
DCAR_030328	707	713	717	667	695	659	645	693	667	637	736	622
DCAR_030329	18	1	2	19	0	0	22	10	15	1	2	0
DCAR_030330	996	1179	849	435	1291	912	629	762	571	845	915	714
DCAR_030331	160	170	162	238	152	257	197	107	192	256	245	273
DCAR_030332	0	1	0	0	0	0	0	0	0	3	0	0
DCAR_030333	8	30	12	8	23	27	5	5	11	22	22	26
DCAR_030334	0	0	0	0	0	0	0	0	0	0	0	0
DCAR_030335	0	0	0	0	0	0	0	0	0	1	0	0
MSTRG.26452	0	0	2	2	0	0	13	24	0	17	12	0
DCAR_030336	7	6	4	4	5	6	0	0	0	1	1	0
MSTRG.26454	10	5	12	4	4	16	0	0	0	1	1	1
DCAR_030337	0	0	0	0	0	0	0	0	0	0	0	0
DCAR_030338	0	0	0	0	0	0	0	0	0	0	0	0
DCAR_030339	0	0	0	0	0	0	0	0	0	1	0	0
DCAR_030340	20	1	4	13	0	0	2	5	0	1	1	0
DCAR_030341	2	0	1	0	1	0	0	0	0	1	0	0
DCAR_030342	691	386	753	686	402	628	407	454	371	430	418	476
MSTRG.26456	0	0	0	0	0	0	2	0	3	0	0	1
DCAR_030343	34	7	31	42	7	15	157	171	237	93	48	84
DCAR_030344	6	4	7	6	6	5	3	5	9	8	6	9
MSTRG.26459	1	2	0	10	0	12	454	415	577	439	411	497
DCAR_030345	536	957	629	322	1063	722	1037	1196	1417	1167	1319	2703
DCAR_030346	102	120	101	85	140	88	141	127	131	109	168	109
MSTRG.26462	1	0	1	0	1	0	0	0	3	8	2	1
MSTRG.26463	341	203	117	336	94	232	0	0	0	0	0	0
DCAR_030347	1	2	2	0	2	2	0	0	0	1	0	0
DCAR_030348	0	0	0	0	0	1	0	0	0	0	0	0
MSTRG.26464	0	0	0	0	0	0	3	0	0	4	0	0
DCAR_030349	508	624	621	464	678	667	380	322	361	524	443	454
DCAR_030350	84	133	67	29	89	88	29	54	20	87	67	51
DCAR_030351	408	452	319	240	560	243	715	537	546	861	1101	989
MSTRG.26468	639	702	642	711	650	785	602	532	555	596	656	619
DCAR_030352	291	377	305	277	417	325	343	405	359	421	479	420
DCAR_030353	0	0	0	0	0	0	0	0	0	0	0	0
DCAR_t00527	0	0	0	0	0	0	0	0	0	0	0	0
MSTRG.26470	134	97	70	33	64	21	15	29	15	16	3	5
DCAR_030354	1	3	0	0	0	0	2	15	3	2	2	2
MSTRG.26471	0	0	29	0	35	0	0	0	0	0	0	0
DCAR_t00528	0	0	0	0	0	0	0	0	0	0	0	0
ENSRNA049909614	0	0	0	0	0	0	0	0	0	0	0	0
MSTRG.26472	0	0	0	0	0	0	3	5	3	49	92	34
DCAR_030355	0	0	0	0	0	0	0	0	0	0	0	1
MSTRG.26473	4	2	1	6	0	2	0	0	2	1	0	1
MSTRG.26474	6	5	16	23	25	27	5	24	17	16	14	20
DCAR_030356	0	0	1	4	0	3	2	0	1	4	1	2
DCAR_030357	47	8	38	110	10	60	24	0	10	9	1	4
DCAR_030358	52	76	51	37	73	72	79	107	93	71	126	120
MSTRG.26476	120	105	128	95	94	82	163	176	145	132	90	103
DCAR_030359	0	0	0	0	0	0	0	5	0	0	0	0
DCAR_030360	0	0	2	0	1	0	0	0	0	0	0	0
MSTRG.26477	1	0	0	0	0	0	24	34	41	13	71	51
DCAR_030361	10	18	18	11	13	5	5	0	1	3	6	2
DCAR_030362	1	0	0	0	0	0	0	0	0	0	1	0
MSTRG.26479	67	25	87	39	16	13	7	0	9	1	4	3
DCAR_030363	3720	3443	971	4465	834	2918	6052	5703	8037	3978	3981	6851
DCAR_t00529	0	0	0	0	0	0	0	0	0	0	0	0
ENSRNA049909615	0	0	0	0	0	0	0	0	0	0	0	0
DCAR_030364	24	7	21	16	16	22	56	73	64	40	79	57
MSTRG.26482	3	4	4	1	3	1	37	34	35	24	35	22
DCAR_030365	188	161	213	193	185	163	222	225	206	204	219	212
DCAR_030366	0	0	0	0	0	0	0	0	1	0	0	1
DCAR_030367	0	0	0	0	0	0	0	0	0	0	0	0
DCAR_030368	0	0	0	0	0	0	0	0	0	0	0	0
DCAR_030369	0	0	0	0	0	0	0	0	0	0	0	0
DCAR_030370	0	0	0	0	0	0	0	0	0	0	0	0
DCAR_030371	0	0	0	0	0	0	0	0	0	0	0	0
DCAR_030372	0	0	0	0	0	0	0	0	0	0	0	0
MSTRG.26484	0	0	3	0	3	0	3	5	5	1	0	1
DCAR_030373	3030	2982	2784	2650	3208	2427	4266	3755	3935	4045	2968	4714
DCAR_030374	0	0	0	0	0	0	0	0	0	0	0	0
MSTRG.26486	0	1	1	0	0	0	30	5	1	31	8	3
MSTRG.26487	8	4	0	0	1	0	50	10	9	51	15	7
DCAR_030375	0	0	0	0	0	0	0	0	0	0	0	0
DCAR_030376	0	0	0	0	0	0	0	0	0	0	0	0
DCAR_030377	0	0	0	0	0	0	0	0	0	0	0	0
MSTRG.26488	7	15	11	17	19	10	3	10	31	5	2	27
DCAR_030378	0	0	0	0	0	0	0	0	0	0	0	0
DCAR_030379	1	3	2	0	4	2	0	0	0	3	0	2
MSTRG.26489	0	0	0	18	0	17	0	0	0	0	0	0
MSTRG.26490	0	0	0	21	0	27	0	0	0	0	0	1
DCAR_030380	0	0	0	0	0	0	0	0	0	0	0	0
MSTRG.26491	99	69	99	57	81	36	66	63	66	66	43	66
DCAR_030381	0	0	0	0	0	0	0	0	0	0	0	0
DCAR_030382	0	0	0	0	0	0	0	5	0	0	0	0
DCAR_030383	28	48	80	0	513	1	273	10	42	248	28	537
DCAR_030384	0	0	0	0	0	0	0	0	0	0	0	2
DCAR_030385	73	152	166	6	707	2	229	20	44	281	82	1092
DCAR_030386	1	1	1	0	1	0	0	0	0	0	0	1
DCAR_030387	0	0	0	0	0	0	0	0	0	0	0	0
DCAR_030388	619	799	680	762	649	813	544	586	523	681	820	620
DCAR_030389	0	0	0	0	1	0	0	0	0	0	0	0
DCAR_030390	2	5	3	21	2	20	7	15	5	21	18	13
MSTRG.26494	4	1	2	4	0	4	8	5	7	6	1	4
DCAR_030391	1148	1679	1088	1031	979	1182	1217	1714	1116	1300	2160	940
MSTRG.26497	10	0	9	16	4	7	0	5	2	3	4	1
DCAR_030392	109	60	135	2	56	0	62	54	101	37	53	66
MSTRG.26496	158	56	127	97	123	91	47	39	82	30	31	50
MSTRG.26498	511	292	677	463	312	268	283	337	416	159	301	178
MSTRG.26499	18	4	10	8	5	14	12	5	21	7	10	8
MSTRG.26500	19	2	16	10	1	2	0	0	0	0	0	0
MSTRG.26501	0	0	38	0	42	0	0	0	0	0	0	0
DCAR_030393	57	36	54	123	65	72	59	68	83	19	49	19
MSTRG.26502	1	4	2	2	6	4	2	15	3	3	7	7
DCAR_030394	67	43	56	66	55	50	226	195	442	78	181	190
DCAR_030395	0	0	1	0	1	0	0	0	2	0	1	0
DCAR_030396	0	0	0	0	0	0	0	0	0	0	0	0
MSTRG.26504	33	41	73	25	31	23	17	10	9	11	12	8
MSTRG.26505	16	7	12	6	11	10	5	5	3	1	1	0
MSTRG.26506	14	0	7	6	1	1	0	0	0	0	0	0
DCAR_030397	55	38	54	105	38	64	207	166	174	161	135	137
DCAR_030398	587	837	629	710	664	985	671	737	518	684	738	594
DCAR_030399	356	94	265	940	94	253	337	474	558	100	90	191
DCAR_030400	0	0	0	0	1	1	0	0	0	1	1	1
DCAR_030401	1067	1289	1001	1088	1322	1074	1102	1016	1231	1055	1136	1214
DCAR_030402	4	7	4	5	0	4	0	0	3	5	0	2
DCAR_030403	366	336	298	272	301	230	281	254	262	312	189	206
DCAR_030404	0	0	0	0	0	0	0	0	0	0	0	0
DCAR_030405	4693	5918	4114	4053	4937	5603	5055	5317	4141	5634	6566	5536
DCAR_030406	357	362	328	332	356	388	355	322	367	422	505	424
MSTRG.26513	4	3	4	1	8	0	2	5	3	0	0	1
DCAR_030407	55	70	60	59	62	59	109	146	105	96	95	76
DCAR_030408	28	36	31	25	14	42	24	20	24	28	37	15
MSTRG.26515	29	51	41	31	27	36	24	15	27	30	14	28
DCAR_030409	0	0	0	0	0	0	0	0	0	0	0	0
DCAR_030410	75	18	73	90	26	97	12	15	16	28	18	34
DCAR_030411	0	0	0	0	0	0	0	0	0	0	0	0
DCAR_030412	0	0	0	0	0	1	0	0	0	0	0	0
DCAR_030413	0	0	0	0	0	0	0	0	0	0	0	0
DCAR_030414	0	0	0	1	0	0	0	0	0	0	0	0
DCAR_030415	0	0	0	0	0	0	0	0	1	0	0	0
MSTRG.26519	0	0	0	5	0	10	2	0	0	0	1	1
DCAR_030416	52	35	70	16	52	24	50	34	51	17	8	8
DCAR_030417	12	3	17	23	0	8	13	0	5	6	1	6
DCAR_030418	0	0	0	0	0	0	0	0	0	0	0	0
DCAR_030419	0	0	0	0	0	0	0	0	0	0	0	0
DCAR_030420	0	0	0	0	0	0	0	0	0	0	0	0
MSTRG.26522	6	78	9	4	72	29	7	15	3	48	37	70
MSTRG.26523	3507	413	1832	1835	528	674	565	327	588	607	290	453
DCAR_030421	1	0	0	4	0	1	0	0	0	0	0	0
MSTRG.26524	771	576	677	571	732	507	404	381	340	353	366	336
MSTRG.26525	7	1	12	8	1	3	0	0	2	0	0	0
MSTRG.26526	897	816	1146	776	1004	636	1021	1099	1533	789	1102	1054
DCAR_030422	311	380	351	261	389	395	316	352	297	424	287	452
DCAR_030423	27	30	22	28	45	52	350	322	404	420	258	446
DCAR_030424	737	650	514	422	289	456	395	352	398	439	646	488
DCAR_030425	1006	1015	1184	772	1246	909	915	957	906	749	622	724
MSTRG.26531	0	0	0	0	0	0	8	5	3	17	4	12
DCAR_030426	2	1	2	1	1	0	2	10	0	1	0	2
DCAR_030427	566	1082	554	487	969	1166	427	537	530	836	908	1250
DCAR_030428	70	30	82	15	51	32	67	83	29	57	56	25
DCAR_030429	5	2	2	4	3	4	3	5	0	8	15	16
MSTRG.26535	0	0	1	0	1	0	3	5	3	2	6	6
DCAR_030430	377	184	272	319	121	158	207	142	252	106	153	153
DCAR_030431	340	439	243	212	202	254	369	366	246	660	641	369
DCAR_030432	6560	5834	6620	6532	6233	5398	6772	6035	6639	6271	5611	7969
DCAR_030433	7	1	8	10	0	4	5	15	30	17	23	25
DCAR_030434	371	270	353	232	243	165	392	283	402	410	446	396
DCAR_030435	0	0	0	0	0	0	0	0	1	3	2	4
DCAR_030436	0	0	0	0	0	0	0	0	0	0	0	0
DCAR_030437	0	0	0	0	0	0	0	0	0	0	0	0
DCAR_030438	0	0	0	0	0	0	0	0	0	2	0	0
DCAR_030439	223	229	268	226	255	197	254	239	233	248	266	221
MSTRG.26542	672	431	445	517	420	470	1168	1079	1253	715	525	862
DCAR_030440	0	0	0	0	0	0	0	0	0	0	0	0
DCAR_030441	0	0	0	0	0	0	0	0	0	0	0	0
DCAR_030442	657	792	660	646	656	700	501	527	582	549	999	538
MSTRG.26544	25	12	2	24	1	27	0	0	0	0	0	0
DCAR_030443	1	5	2	3	1	1	2	5	3	0	1	2
DCAR_030444	21	22	39	33	31	25	34	73	67	27	26	46
DCAR_030445	1	1	1	1	0	0	2	0	1	1	0	3
DCAR_sn00417	0	0	0	0	0	0	0	0	0	0	0	0
DCAR_030446	5	3	0	4	4	9	0	0	0	0	0	0
DCAR_030447	0	0	0	0	0	0	52	20	57	54	71	75
DCAR_030448	4	0	1	2	0	2	0	0	0	0	0	0
MSTRG.26547	0	0	42	86	42	80	697	654	738	647	383	557
MSTRG.26548	22	19	43	68	49	65	0	0	0	0	0	2
DCAR_030449	0	0	0	0	0	0	0	0	0	0	0	0
DCAR_030450	1035	1058	1120	1008	1002	1019	1028	1206	1081	964	1223	1012
DCAR_030451	92	72	106	113	75	83	61	59	35	48	38	37
DCAR_mi00232	0	0	0	0	0	0	0	0	0	0	0	0
DCAR_030452	0	0	0	0	0	0	0	0	0	0	0	0
DCAR_030453	127	171	136	104	210	126	66	83	68	118	153	100
MSTRG.26552	4	5	3	6	16	34	2	0	8	19	27	17
MSTRG.26553	11	6	10	7	3	11	10	15	10	4	1	6
MSTRG.26554	6	10	12	19	9	5	2	0	2	3	3	7
DCAR_030454	176	155	148	159	163	142	145	127	125	144	100	152
DCAR_030455	13	19	22	4	19	26	7	0	4	7	11	9
DCAR_030456	225	192	206	220	213	212	264	293	290	269	238	270
DCAR_030457	8	10	15	26	15	8	24	5	35	16	4	30
DCAR_030458	0	0	0	0	0	0	0	0	0	0	2	0
DCAR_030459	48	57	31	27	46	16	32	39	47	23	61	34
DCAR_030460	13	1	10	46	7	15	3	0	5	2	1	3
DCAR_030461	75	58	79	137	53	89	99	98	58	97	78	75
DCAR_030462	87	57	121	148	179	73	372	293	306	169	214	123
DCAR_030463	1195	1750	1315	1122	1455	1256	1314	1206	1251	1333	1491	1449
DCAR_030464	0	0	0	0	0	0	0	0	0	0	0	0
DCAR_030465	1132	935	1108	1265	1069	1003	1807	1733	2035	1472	1455	1644
DCAR_030466	0	0	0	0	0	0	0	0	0	0	0	0
DCAR_030467	0	0	0	0	0	0	0	0	0	0	0	0
MSTRG.26564	10	31	23	3	17	0	0	0	2	1	1	1
DCAR_030468	146	134	126	172	166	171	128	117	144	164	208	182
DCAR_030469	0	0	0	0	0	0	0	0	0	0	0	0
DCAR_030470	0	0	0	0	0	0	0	0	0	0	0	0
DCAR_030471	0	0	0	0	1	0	0	0	0	0	0	0
MSTRG.26567	0	0	0	0	0	0	19	20	16	8	10	9
DCAR_030472	330	333	289	363	287	491	451	503	353	358	408	324
DCAR_030473	0	0	0	0	0	0	0	0	0	0	0	0
MSTRG.26569	11	11	3	2	1	3	0	0	0	2	1	2
DCAR_030474	0	0	0	0	0	0	0	0	0	0	0	0
DCAR_030475	0	0	0	0	0	0	0	0	0	0	0	0
DCAR_030476	1	0	0	1	0	0	0	5	0	0	1	0
DCAR_030477	294	25	118	433	23	54	7	20	8	0	2	1
DCAR_030478	1657	481	1483	1470	719	534	108	156	265	24	5	41
DCAR_030479	330	704	561	376	545	764	402	234	435	643	454	572
DCAR_030480	1872	950	2467	2286	1015	806	609	757	687	315	426	382
DCAR_030481	621	643	762	722	699	645	466	376	554	455	344	507
DCAR_030482	1490	938	1541	1531	576	728	2812	2910	3117	2685	2250	1780
MSTRG.26578	5	4	5	7	1	5	19	29	22	36	21	12
DCAR_030483	140	16	226	222	17	27	155	137	221	82	61	96
DCAR_030484	1000	742	1263	1371	976	850	1346	1645	1363	1054	2201	1472
MSTRG.26581	70	85	88	83	105	99	0	0	0	0	0	0
DCAR_030485	2241	2906	1827	2309	2557	2136	2713	2226	2501	2722	1295	2789
DCAR_030486	1	0	0	0	0	0	0	0	0	0	0	0
DCAR_030487	0	0	0	0	0	0	0	0	0	0	0	0
DCAR_030488	891	1472	783	852	1407	957	1467	1328	1453	2720	2111	2023
DCAR_030489	138	164	120	75	142	120	180	161	187	199	152	129
DCAR_030490	61	56	46	28	78	20	47	24	46	37	27	29
DCAR_030491	0	0	2	0	0	4	2	0	1	1	7	2
DCAR_030492	0	1	0	0	0	0	0	0	0	0	1	1
MSTRG.26586	12	52	32	11	109	24	0	0	3	2	3	2
DCAR_030493	216	154	172	245	166	180	384	317	410	321	193	323
DCAR_030494	306	286	370	534	188	444	263	391	338	232	438	235
DCAR_030495	68	32	37	41	25	35	39	68	50	30	23	19
DCAR_030496	10	6	32	110	12	160	27	98	41	21	62	39
DCAR_030497	0	0	0	0	0	0	0	0	0	0	0	0
MSTRG.26592	0	0	0	0	0	0	0	0	0	1	7	6
MSTRG.26593	1204	2152	599	1	1726	1	0	293	3	0	841	1
DCAR_030498	90	19	123	270	20	230	15	24	45	2	4	17
DCAR_030499	0	0	0	0	0	0	0	0	0	0	0	0
DCAR_030500	0	0	0	0	0	0	0	0	0	0	0	0
DCAR_030501	1	0	2	0	0	4	0	0	1	0	0	0
DCAR_030502	0	0	0	0	0	0	0	0	0	0	0	0
DCAR_030503	0	0	0	0	0	0	0	0	0	0	0	0
DCAR_030504	0	0	0	0	0	0	0	0	0	0	0	0
DCAR_030505	154	129	102	147	108	83	300	210	201	310	269	214
DCAR_030506	268	665	554	279	1548	521	54	68	64	80	263	67
DCAR_030507	0	0	0	0	0	0	0	0	0	0	0	0
DCAR_030508	0	0	0	0	0	0	0	0	0	0	0	0
DCAR_030509	2268	203	2683	9198	253	1147	1134	1846	1230	266	173	222
DCAR_030510	0	0	2	0	0	0	0	0	0	0	0	0
DCAR_030511	1032	1025	1238	1001	1008	925	1203	1099	1247	1128	1113	1074
DCAR_030512	1	0	2	6	0	1	5	0	0	1	0	0
DCAR_030513	22	19	10	37	9	26	17	34	17	10	18	16
DCAR_030514	29	26	30	32	36	36	3	20	14	10	21	16
DCAR_030515	0	0	0	0	0	0	0	0	0	0	0	0
DCAR_030516	0	0	0	0	0	0	0	0	0	0	0	0
DCAR_030517	0	0	0	0	0	0	0	0	0	0	0	0
MSTRG.26601	10	12	5	10	11	4	0	0	0	0	0	0
DCAR_030518	0	0	0	0	0	0	0	0	0	0	0	0
DCAR_sn00418	0	0	0	0	0	0	0	0	0	0	0	0
DCAR_sn00419	0	0	0	0	0	0	0	0	0	0	0	0
MSTRG.26602	0	3	0	0	0	0	5	29	1	508	48	43
MSTRG.26603	0	0	0	0	0	0	50	107	63	39	99	43
DCAR_030519	2010	376	2352	3645	317	1065	424	947	276	177	280	261
DCAR_030520	625	603	628	540	675	501	771	688	802	797	793	749
MSTRG.26606	58	71	52	79	60	70	22	10	11	19	26	15
DCAR_030521	816	704	789	852	975	470	584	405	491	258	144	373
DCAR_030522	439	521	540	505	470	605	421	454	373	419	573	411
DCAR_030523	754	762	683	729	725	679	1370	1294	1504	1669	2003	1716
DCAR_030524	1186	1776	1069	1109	1219	1367	1050	923	951	1584	1477	1312
DCAR_030525	398	448	404	457	446	399	350	366	310	359	405	313
DCAR_030526	0	0	0	0	1	0	0	0	0	0	0	0
DCAR_030527	3	0	7	5	0	2	2	0	7	2	0	2
DCAR_030528	577	651	358	294	576	351	650	493	582	1336	791	747
DCAR_030529	1881	2762	916	1460	1892	1987	1637	1733	1727	1958	1063	2318
DCAR_030530	2979	2619	2973	2870	3490	2554	3401	3052	3671	2963	2285	3472
DCAR_030531	693	636	707	583	857	480	836	674	748	723	762	867
MSTRG.26616	2	2	2	1	3	4	10	5	0	5	4	2
DCAR_030532	589	574	787	616	796	556	848	644	822	844	629	739
DCAR_030533	4	4	3	1	1	2	0	0	3	1	2	2
DCAR_030534	66	79	88	39	78	45	91	54	88	119	115	90
DCAR_030535	0	0	0	0	0	0	0	0	20	0	0	7
MSTRG.26620	0	0	0	0	0	0	0	0	6	0	0	5
MSTRG.26621	46	36	0	0	0	0	34	10	17	49	12	7
DCAR_030536	2	0	13	1	14	8	8	15	7	15	10	10
DCAR_030537	6	1	5	14	14	1	54	15	181	49	26	48
DCAR_030538	1079	1162	1175	1211	1124	1260	1124	1113	1209	1021	1137	1024
DCAR_030539	0	0	0	0	0	0	3	0	9	8	6	5
DCAR_030540	349	406	380	292	387	302	384	444	354	379	306	408
MSTRG.26625	1190	1713	1212	996	1552	1131	1276	1411	1546	1424	1986	1611
DCAR_sn00420	1	2	0	3	3	3	0	0	7	2	2	2
DCAR_030541	84	68	138	188	147	117	441	381	326	340	369	240
DCAR_030542	1	0	0	3	0	7	0	0	0	0	0	0
DCAR_030543	23	4	20	54	5	77	0	5	0	0	0	0
DCAR_030544	1	0	129	3	35	9	3	5	2	0	3	2
DCAR_030545	26	8	8	21	2	16	0	0	0	0	0	0
MSTRG.26629	4	1	1	0	2	0	8	0	3	3	2	6
MSTRG.26630	4	5	5	1	4	2	7	10	9	5	1	12
MSTRG.26631	0	0	0	0	0	0	0	0	0	0	0	0
MSTRG.26632	0	2	5	0	7	2	37	29	52	35	63	44
MSTRG.26633	0	0	2	0	1	1	2	15	15	10	24	9
DCAR_030546	0	0	0	0	0	0	0	0	0	0	0	0
DCAR_030547	0	0	0	0	0	0	0	0	0	0	0	0
DCAR_030548	0	0	0	0	0	0	0	0	0	0	0	0
DCAR_030549	0	0	0	0	0	0	0	0	0	0	0	0
DCAR_030550	0	0	0	0	0	0	0	0	0	0	0	0
DCAR_030551	0	0	0	0	0	0	0	0	0	0	0	0
MSTRG.26634	0	1	2	3	1	1	5	0	9	4	0	8
DCAR_030552	0	1	0	0	1	0	0	0	0	0	0	1
DCAR_030553	0	0	0	0	0	0	0	0	0	0	0	0
DCAR_030554	0	0	0	0	0	0	0	0	0	0	0	0
DCAR_030555	0	0	0	0	0	0	0	0	0	0	0	0
DCAR_030556	0	0	0	0	0	0	0	0	0	0	0	0
DCAR_030557	0	0	0	0	0	0	0	0	0	0	0	0
MSTRG.26635	0	1	0	1	0	0	12	0	0	5	1	0
MSTRG.26636	7	6	0	9	0	15	0	0	0	0	0	0
MSTRG.26637	8	8	5	13	11	9	0	0	0	0	0	0
MSTRG.26638	7	0	42	2	1	0	32	73	55	3	1	12
DCAR_030558	0	0	0	0	1	0	0	0	0	1	0	0
MSTRG.26640	0	1	0	0	0	0	2	0	0	1	0	0
MSTRG.26641	2	2	3	3	3	10	19	15	12	23	10	12
DCAR_030559	0	0	0	0	0	0	0	0	0	0	0	0
MSTRG.26642	0	0	0	0	0	0	0	0	0	0	0	0
MSTRG.26643	0	0	1	0	1	0	0	0	1	0	0	7
DCAR_030560	128	101	59	158	70	127	49	34	34	30	21	32
DCAR_030561	0	0	0	0	0	0	0	0	0	0	0	0
DCAR_sn00421	0	0	0	0	0	0	0	0	0	0	0	0
ENSRNA049991828	0	0	0	0	0	0	0	0	0	0	0	0
DCAR_sn00422	0	0	0	0	0	0	0	0	0	0	0	0
ENSRNA049991833	0	0	0	0	0	0	0	0	0	0	0	0
DCAR_sn00423	0	0	0	0	0	0	0	0	0	0	0	0
ENSRNA049991824	0	0	0	0	0	0	0	0	0	0	0	0
MSTRG.26645	33	47	17	39	24	27	72	20	37	36	42	16
DCAR_030562	681	863	844	902	695	723	1599	1743	1594	1401	1136	951
DCAR_030563	1391	1983	1209	1020	1437	1406	1104	1108	1061	1254	1607	1479
DCAR_030564	0	0	2	0	4	0	2	0	2	1	2	0
MSTRG.26648	113	115	268	200	169	200	209	161	166	232	246	135
DCAR_030565	1	1	4	0	1	1	8	0	3	8	2	2
DCAR_030566	37	42	63	28	29	50	45	24	47	55	117	27
DCAR_030567	424	491	633	488	520	561	453	601	396	593	505	614
DCAR_030568	3230	3174	1883	2407	2197	1787	3840	3603	3403	3216	3845	3183
DCAR_030569	0	0	0	0	0	0	0	0	0	0	0	0
DCAR_030570	988	794	1344	775	1196	777	1131	1045	1166	1071	1388	1166
MSTRG.26652	1	2	3	0	3	1	8	5	0	0	1	1
DCAR_030571	6470	5809	6667	7266	7159	6110	5385	4995	6520	5870	4689	8087
DCAR_030572	5	14	15	10	13	14	34	29	79	12	12	20
DCAR_030573	16	27	39	13	79	16	84	117	64	148	121	116
DCAR_030574	264	226	210	223	257	236	298	215	297	275	302	324
MSTRG.26657	2	0	0	0	1	2	7	5	9	5	1	11
DCAR_mi00233	7	11	2	5	4	5	3	5	3	5	4	5
DCAR_030575	1	0	0	0	0	0	0	0	0	0	0	0
DCAR_030576	8741	9166	7482	9993	8357	8364	9623	9716	7960	9216	8341	7155
DCAR_030577	440	466	544	487	417	449	441	386	404	378	377	353
DCAR_030578	6	6	3	8	6	16	3	5	2	6	5	3
DCAR_030579	508	412	651	341	565	333	542	561	429	446	488	415
DCAR_030580	500	504	477	563	439	450	426	625	396	365	349	326
DCAR_030581	14	43	14	21	42	39	12	15	2	14	18	18
DCAR_030582	545	607	663	588	724	618	549	527	606	556	634	587
DCAR_030583	0	0	0	0	0	0	0	0	0	0	0	0
DCAR_030584	465	478	646	609	666	704	582	542	566	600	865	588
MSTRG.26667	3	1	3	3	4	4	7	0	5	1	1	2
DCAR_030585	31	40	86	62	107	48	61	59	46	61	87	64
DCAR_030586	183	184	234	205	192	179	199	264	195	219	348	187
MSTRG.26670	269	245	292	278	248	325	284	264	238	267	222	205
DCAR_030587	2187	2454	2560	2047	2379	1871	2152	2495	2673	2329	3111	2270
DCAR_030588	3	4	11	4	5	5	30	29	37	31	77	32
DCAR_030589	604	725	431	573	539	598	878	908	852	1124	1013	1016
DCAR_030590	1084	1026	1084	1097	914	1103	926	1108	924	932	1227	949
DCAR_030591	98	66	159	162	97	157	54	49	30	21	56	34
DCAR_030592	53	71	69	30	93	40	39	103	53	75	149	70
DCAR_030593	0	0	0	1	0	0	0	0	0	1	0	0
DCAR_030594	173	189	211	176	289	206	162	269	170	149	244	162
MSTRG.26678	16	21	0	23	0	14	0	0	0	0	0	0
MSTRG.26679	1	0	4	4	2	3	0	5	2	1	1	2
MSTRG.26680	48	48	81	77	77	68	67	176	86	46	138	74
MSTRG.26681	6	5	2	11	1	8	2	5	3	2	4	3
MSTRG.26682	1	0	1	0	1	0	5	29	8	2	15	3
MSTRG.26683	1	1	39	29	35	34	0	0	0	0	1	0
DCAR_030595	0	0	0	0	0	0	0	0	0	0	0	0
MSTRG.26684	78	83	111	105	102	121	103	132	144	96	151	91
DCAR_030596	7	3	0	0	1	0	0	5	0	0	0	0
MSTRG.26685	5	5	12	13	7	5	8	10	11	8	13	10
MSTRG.26686	1	1	2	3	1	1	8	29	5	2	5	2
MSTRG.26687	11	9	19	13	15	16	20	88	40	25	79	31
MSTRG.26688	22	11	2	22	9	24	7	10	7	4	4	5
MSTRG.26689	8	9	24	15	31	18	8	15	15	6	14	12
DCAR_030597	104	78	75	93	102	99	72	59	75	61	101	82
DCAR_030598	69	85	98	40	289	157	27	20	30	44	48	77
DCAR_030599	96	146	94	58	110	125	67	88	98	105	85	129
DCAR_030600	0	0	0	0	0	0	0	0	0	0	0	0
DCAR_030601	1	2	0	1	0	1	8	5	5	9	0	10
MSTRG.26694	1	1	0	1	4	2	20	10	15	26	0	27
DCAR_030602	10069	15372	10907	8606	15676	15158	10008	11562	8961	11549	11434	12557
DCAR_030603	0	0	0	0	0	0	0	0	0	1	0	1
DCAR_030604	0	0	0	0	0	0	0	0	0	0	0	0
DCAR_030605	34	109	13	12	47	37	47	20	40	26	0	51
DCAR_030606	1	3	30	4	38	2	3	0	3	1	0	2
DCAR_030607	2	2	1	4	1	4	0	0	1	1	0	1
MSTRG.26699	59	55	80	73	49	68	104	117	129	89	125	90
MSTRG.26700	0	0	0	0	0	0	3	0	9	2	0	6
DCAR_030608	54	53	68	62	120	81	30	83	14	38	42	20
DCAR_030609	0	0	0	0	0	0	0	0	0	0	0	0
DCAR_030610	5829	504	5185	10035	105	191	1966	1177	3406	3033	281	2392
MSTRG.26703	282	304	356	344	303	436	343	142	381	327	258	373
DCAR_030611	2	7	3	3	3	6	24	5	31	30	8	36
MSTRG.26704	6	14	19	4	39	6	49	34	91	74	76	166
MSTRG.26705	264	431	284	369	298	253	374	88	531	204	119	312
DCAR_030612	7	20	7	13	24	18	130	103	138	107	96	84
DCAR_030613	1309	1239	1254	959	1357	1310	565	869	527	627	552	509
DCAR_030614	1	0	3	0	2	2	2	0	1	2	1	1
DCAR_030615	0	0	0	0	0	0	0	0	0	0	0	0
DCAR_030616	0	0	0	0	0	0	0	0	0	0	0	0
DCAR_030617	343	322	316	388	306	277	343	356	431	296	373	332
DCAR_030618	1	0	0	2	1	0	0	0	0	0	0	0
DCAR_030619	160	267	235	168	177	227	194	195	167	197	118	183
DCAR_030620	218	203	174	227	223	254	133	103	118	114	74	149
DCAR_030621	940	1042	914	1011	850	1079	1015	1113	1134	1062	861	1068
MSTRG.26710	105	82	35	126	71	116	44	39	46	29	18	28
DCAR_030622	0	0	0	0	0	0	315	205	36	286	245	46
DCAR_030623	0	1	2	0	1	4	165	181	156	130	123	148
DCAR_030624	1	1	4	1	0	0	17	5	27	25	27	21
MSTRG.26714	16	6	32	14	4	2	170	44	184	87	82	148
DCAR_030625	0	0	1	0	2	0	0	0	0	0	0	0
DCAR_030626	10	10	9	10	17	6	40	24	50	51	51	55
DCAR_t00530	0	0	0	0	0	0	0	0	0	0	0	0
ENSRNA049909623	0	0	0	0	0	0	0	0	0	0	0	0
MSTRG.26716	3	0	9	3	12	1	25	20	16	0	4	3
DCAR_030627	10375	10790	9888	13035	11793	13718	17603	14765	17090	12345	9099	13207
DCAR_030628	47	31	58	60	51	66	76	249	48	49	119	24
DCAR_030629	96	94	129	101	129	99	256	239	169	135	113	110
DCAR_030630	1	2	5	5	1	1	0	0	3	0	0	1
DCAR_030631	0	0	0	0	0	0	0	0	0	0	0	0
DCAR_030632	53	192	56	22	180	152	126	68	42	270	76	120
DCAR_030633	0	4	1	0	7	4	0	0	0	1	1	2
DCAR_030634	2	0	1	5	2	1	5	0	0	3	0	1
DCAR_030635	161	51	346	79	73	73	62	49	33	51	14	38
DCAR_030636	282	225	277	234	237	203	237	259	178	177	162	155
DCAR_030637	2973	2436	2651	4421	1973	3555	2	0	36	2	4	12
DCAR_030638	3964	4386	6064	5435	5231	5187	3904	4990	4626	3467	4039	4440
DCAR_t00531	0	0	0	0	0	0	0	0	0	0	0	0
ENSRNA049909616	0	0	0	0	0	0	0	0	0	0	0	0
DCAR_030639	25	70	79	42	44	50	133	166	76	92	54	161
DCAR_030640	310	144	237	281	175	209	850	688	950	482	303	587
MSTRG.26726	82	132	93	79	102	73	94	117	84	107	144	81
DCAR_030641	43	47	61	70	49	62	98	59	62	67	78	66
DCAR_030642	72	95	64	63	103	62	3	5	3	3	5	7
DCAR_030643	299	282	298	255	236	182	190	400	217	275	235	195
DCAR_030644	100	70	68	74	62	73	155	63	124	270	133	111
DCAR_030645	34	4	36	21	1	4	8	0	4	7	0	3
DCAR_030646	50	42	47	64	42	53	29	29	24	33	28	22
DCAR_030647	843	2060	888	550	2265	1081	1109	1050	763	2403	2448	1642
DCAR_030648	0	0	0	0	0	0	0	0	0	0	0	0
DCAR_030649	0	0	0	0	1	0	0	0	0	1	1	0
DCAR_030650	2	3	44	2	85	3	15	0	22	17	21	5
DCAR_030651	0	5	0	0	5	1	0	0	0	0	0	0
DCAR_030652	1	2	5	4	4	0	0	0	1	0	0	0
DCAR_030653	0	0	0	0	0	0	0	0	0	0	0	0
DCAR_030654	0	2	0	2	1	1	0	0	0	0	0	0
DCAR_030655	0	0	0	0	0	0	0	0	0	0	0	0
DCAR_030656	2	3	2	6	0	7	0	0	0	1	0	0
DCAR_030657	0	0	2	3	0	1	0	5	0	0	0	0
DCAR_030658	1	2	6	6	11	5	12	5	9	6	10	8
MSTRG.26740	0	0	0	0	0	0	12	0	3	10	2	6
DCAR_030659	0	1	11	3	14	3	8	5	3	6	8	13
DCAR_030660	0	0	2	0	19	0	0	0	0	0	0	0
DCAR_030661	0	0	1	0	4	0	0	0	0	0	0	0
DCAR_030662	1	0	2	7	0	0	0	0	0	0	0	0
DCAR_030663	0	0	0	0	0	0	0	0	0	0	0	0
DCAR_030664	47	44	90	47	122	41	148	176	201	124	161	122
DCAR_030665	5	5	12	5	138	4	19	20	9	162	231	357
MSTRG.26743	0	3	5	3	12	10	3	5	7	2	3	3
DCAR_030666	285	231	298	355	283	330	224	156	236	190	282	238
DCAR_030667	2	0	1	0	1	1	0	0	0	0	0	0
DCAR_030668	19	32	75	20	70	27	81	15	80	72	17	85
DCAR_030669	5	0	10	4	20	2	3	0	8	23	29	38
DCAR_030670	143	122	80	118	85	130	108	220	142	118	202	106
DCAR_030671	0	0	1	0	4	0	15	5	27	15	27	36
MSTRG.26751	0	0	0	0	0	0	12	10	5	6	7	7
DCAR_030672	0	0	2	0	0	0	29	15	57	56	75	79
DCAR_030673	0	0	0	0	0	0	0	0	0	1	0	0
DCAR_030674	0	0	0	0	0	0	0	0	1	1	1	0
DCAR_030675	266	494	299	224	514	513	155	176	70	362	381	265
MSTRG.26754	10	12	12	21	16	25	24	5	22	25	2	28
DCAR_030676	129	147	161	150	125	171	123	117	128	164	192	128
MSTRG.26756	1	1	0	4	2	0	19	20	19	28	29	32
DCAR_030677	2137	1543	2335	3872	1442	2244	747	771	951	1208	2373	1296
DCAR_030678	1	0	5	5	0	3	2	5	5	4	7	6
DCAR_030679	755	943	602	556	741	676	646	810	810	730	1574	782
DCAR_030680	0	0	0	0	0	0	0	0	0	0	0	0
DCAR_030681	5	2	2	3	0	0	12	0	3	17	21	13
DCAR_030682	18	5	11	4	6	5	5	5	12	10	1	4
DCAR_030683	0	0	0	0	0	0	0	0	0	2	3	0
DCAR_030684	65	147	104	37	123	91	77	44	23	186	148	158
MSTRG.26760	3	3	8	7	4	4	7	5	7	4	4	4
DCAR_030685	471	451	489	534	377	422	754	835	734	671	712	534
DCAR_030686	831	943	828	708	751	730	1345	1064	1239	1205	969	1185
DCAR_t00532	0	0	0	0	0	0	0	0	0	0	0	0
ENSRNA049909622	0	0	0	0	0	0	0	0	0	0	0	0
DCAR_030687	4	13	1	5	2	17	2	0	3	6	6	6
DCAR_t00533	0	0	0	0	0	0	0	0	0	0	0	0
ENSRNA049909621	0	0	0	0	0	0	0	0	0	0	0	0
DCAR_030688	4	2	0	1	0	5	0	0	0	0	0	0
DCAR_030689	0	0	0	0	0	0	0	0	0	0	0	0
DCAR_030690	1111	746	1059	1148	728	792	826	898	954	746	749	852
DCAR_mi00234	0	0	0	0	0	0	0	0	0	0	0	0
DCAR_030691	1331	1480	1016	1248	1296	1641	326	127	545	342	341	735
DCAR_030692	0	0	0	0	0	0	0	0	0	0	0	0
DCAR_030693	0	0	0	0	0	0	0	0	0	0	0	0
DCAR_030694	0	0	0	0	0	0	0	0	0	0	0	0
DCAR_030695	0	0	0	0	0	1	0	0	0	0	0	0
DCAR_030696	0	0	0	0	0	0	0	0	0	0	0	0
DCAR_030697	0	0	0	0	0	0	0	0	0	0	0	0
DCAR_030698	0	0	0	0	0	0	0	0	0	0	0	0
DCAR_030699	0	0	0	0	0	0	0	0	0	0	0	0
DCAR_030700	0	0	0	0	0	0	0	0	0	0	0	0
DCAR_030701	1354	635	1802	1575	1119	548	1892	322	1943	1004	491	793
MSTRG.26769	0	2	1	12	3	5	7	0	1	7	1	2
DCAR_030702	31	30	49	17	37	19	45	34	38	32	68	30
DCAR_030703	459	406	469	445	447	373	466	371	426	461	442	464
DCAR_030704	12	0	5	28	0	1	0	0	0	1	0	0
MSTRG.26771	856	733	650	664	694	584	860	605	804	794	367	721
DCAR_030705	207	158	121	108	128	174	49	142	10	72	247	58
DCAR_030706	221	222	101	318	77	392	537	522	708	880	704	937
DCAR_030707	304	169	350	541	195	329	217	93	248	99	23	82
DCAR_030708	282	259	343	322	391	255	151	151	197	126	203	178
DCAR_030709	1221	899	1199	954	973	906	1021	996	838	838	794	773
DCAR_030710	422	549	432	460	475	405	395	322	381	411	684	404
DCAR_030711	4	13	9	4	8	7	2	10	4	10	7	9
DCAR_030712	403	805	476	331	1870	1335	121	103	61	245	242	287
DCAR_030713	395	5115	165	434	5324	5818	219	146	34	967	1573	904
DCAR_030714	188	196	128	185	218	232	138	122	119	167	124	138
DCAR_030715	233	172	230	206	258	202	183	171	134	146	126	151
DCAR_sn00424	0	0	0	0	0	0	0	0	0	0	0	0
ENSRNA049991816	0	0	0	0	0	0	0	0	0	0	0	0
DCAR_030716	1	0	0	1	0	0	2	5	0	0	0	0
DCAR_030717	1	0	0	0	0	0	0	0	0	0	0	0
DCAR_030718	25	70	8	29	4	26	2	5	10	3	3	15
DCAR_030719	0	0	0	0	0	0	0	0	0	1	0	0
DCAR_030720	0	0	0	0	1	0	0	0	0	0	0	0
DCAR_030721	19	1	11	11	4	2	7	10	14	0	1	3
DCAR_030722	83	87	101	108	123	100	101	59	83	76	100	71
DCAR_030723	223	221	181	208	210	178	219	156	226	164	105	141
DCAR_030724	1456	1494	1516	388	1150	1450	2814	4350	968	2822	2798	1558
DCAR_030725	1	0	1	0	0	0	0	5	3	1	0	0
MSTRG.26787	8	5	13	12	9	4	3	0	9	3	1	10
DCAR_030726	4730	3561	5518	5815	4349	4363	3919	4101	4440	2978	3358	3313
DCAR_030727	0	0	0	0	0	0	0	0	0	0	0	0
DCAR_030728	380	436	380	478	390	502	335	444	371	375	350	353
DCAR_030729	23	34	40	22	19	30	32	49	29	41	43	25
DCAR_030730	0	0	0	0	0	0	0	0	0	0	0	0
DCAR_030731	0	0	0	0	0	0	0	0	0	0	0	0
DCAR_030732	1632	1222	1904	1099	1666	1048	131	659	185	101	360	104
MSTRG.26791	8	10	5	10	4	15	40	24	21	61	30	43
DCAR_030733	1319	1517	1141	1448	1243	2094	1641	1684	1106	1611	1742	1440
DCAR_030734	1235	1045	482	319	200	514	313	210	196	351	497	178
DCAR_030735	68	40	81	52	67	69	69	63	110	53	57	58
DCAR_030736	1951	1991	1876	1931	2088	2252	2149	1475	2164	1867	1204	2229
DCAR_030737	4	1	1	1	0	2	2	0	0	1	0	0
DCAR_030738	0	0	0	0	0	0	0	0	0	0	0	0
DCAR_030739	0	0	0	0	0	0	0	0	0	0	0	0
DCAR_030740	0	0	0	0	0	0	0	0	0	0	0	0
DCAR_030741	459	225	481	726	299	362	347	327	491	162	289	265
DCAR_030742	0	0	0	0	0	0	0	0	0	0	0	0
DCAR_030743	4	0	2	4	0	0	2	10	1	1	1	1
DCAR_030744	1	1	1	0	1	2	2	5	1	2	3	1
DCAR_030745	39	35	46	43	27	33	34	39	52	34	75	51
DCAR_030746	670	745	1415	804	1394	721	1277	986	1190	1192	1137	1178
DCAR_030747	479	946	382	488	1172	1124	638	718	356	1311	1768	1349
DCAR_030748	3274	4913	3157	2647	4847	3391	3504	3716	3611	4364	4709	5315
DCAR_030749	480	722	501	383	657	487	389	493	489	543	722	571
DCAR_030750	825	950	995	687	1042	777	899	903	947	930	1099	902
DCAR_030751	1992	2362	1887	1662	2558	1711	2033	1885	2308	2384	2495	2844
DCAR_030752	1	0	0	1	0	2	0	0	0	0	0	0
DCAR_030753	0	0	0	0	0	0	0	0	0	0	0	0
DCAR_030754	0	0	0	0	0	0	0	0	0	0	0	0
DCAR_030755	1	0	0	0	0	0	0	0	0	0	0	0
DCAR_030756	1	0	0	0	1	0	0	0	0	0	0	0
MSTRG.26803	13	8	19	22	21	8	0	0	0	1	1	0
DCAR_030757	0	1	0	0	0	0	0	0	0	0	0	0
DCAR_030758	1904	1361	2040	1879	1847	1331	2568	2182	2729	1795	1314	2246
DCAR_030759	20	9	56	16	8	5	153	171	198	30	56	62
DCAR_030760	0	0	0	5	0	2	0	0	0	0	0	0
DCAR_030761	17	17	26	20	20	17	12	15	12	11	14	17
DCAR_030762	107	104	132	147	166	162	44	88	39	41	81	68
DCAR_030763	2556	2633	1944	2014	1973	2341	1237	3340	1204	1082	2273	993
DCAR_030764	399	394	425	356	474	335	389	317	381	334	304	340
DCAR_030765	185	136	185	175	155	175	246	127	173	205	154	144
DCAR_030766	220	174	238	211	228	141	140	59	153	157	117	196
DCAR_030767	170	140	139	298	136	199	91	107	110	126	114	144
DCAR_030768	0	0	0	0	0	0	0	0	0	0	0	0
DCAR_030769	29	25	0	0	0	0	10	5	0	13	32	1
DCAR_030770	10	0	2	8	0	1	0	0	0	0	0	0
DCAR_030771	114	100	94	66	68	72	199	93	126	193	93	138
MSTRG.26814	11	10	9	12	14	8	0	0	3	3	4	2
DCAR_030772	262	319	282	303	266	324	490	439	374	880	466	616
DCAR_030773	46	43	44	51	48	40	69	78	70	57	76	39
MSTRG.26817	0	0	0	0	0	0	2	5	14	6	19	4
DCAR_030774	25	22	19	16	19	14	29	15	18	25	15	18
DCAR_030775	0	0	0	0	0	0	0	0	0	0	0	0
DCAR_030776	0	0	0	0	0	1	3	0	0	1	1	0
DCAR_030777	733	880	703	535	552	503	1016	791	991	1000	1120	1090
DCAR_030778	253	300	349	277	292	232	168	190	142	219	189	176
DCAR_030779	6	1	0	11	0	8	0	0	0	0	0	0
DCAR_030780	2781	794	4550	3651	358	437	705	327	1323	65	56	91
ENSRNA049991820	0	0	0	0	0	0	0	0	0	0	0	0
DCAR_030781	899	345	912	955	338	438	205	127	159	111	60	79
DCAR_030782	31	27	39	34	32	25	7	5	14	11	16	7
DCAR_030783	15	18	31	12	23	27	5	0	9	9	17	6
DCAR_030784	759	913	829	858	767	851	808	903	846	816	674	784
DCAR_030785	0	0	0	0	0	0	0	0	0	0	0	0
DCAR_030786	39918	9352	9341	42718	253	31715	0	0	1	1	1	0
MSTRG.26825	1009	932	1027	889	947	730	318	254	273	246	241	201
DCAR_030787	0	0	0	0	0	0	0	0	0	0	0	0
DCAR_030788	910	853	970	1174	868	1065	882	889	766	870	723	770
DCAR_030789	144	369	228	115	232	302	279	366	235	393	283	253
DCAR_030790	1264	2336	1056	1059	2448	2165	1249	1572	1320	1723	2663	1765
DCAR_030791	0	0	0	0	0	0	0	0	0	0	0	0
DCAR_030792	677	373	779	733	373	510	724	518	627	376	279	277
MSTRG.26829	1	1	1	0	1	0	17	5	8	12	5	21
DCAR_030793	288	361	271	294	356	430	298	303	330	390	527	459
DCAR_030794	3	46	7	9	86	40	5	0	1	2	4	1
DCAR_030795	0	0	0	0	0	1	0	0	0	0	0	0
DCAR_030796	20	56	5	19	42	210	2	10	3	0	31	0
DCAR_030797	0	0	0	0	0	0	0	0	0	0	0	0
DCAR_030798	2615	2472	2407	2484	3012	2690	2984	2680	2514	3097	1965	3702
DCAR_030799	0	0	0	0	0	0	0	0	0	0	0	2
DCAR_030800	22	10	16	23	11	21	15	5	4	18	30	31
MSTRG.26835	15	35	1	5	1	5	2	0	3	1	1	2
DCAR_030801	168	78	135	216	23	51	10	146	23	23	56	18
DCAR_030802	31	27	43	30	32	36	34	20	28	35	29	25
DCAR_030803	52	44	53	67	71	92	8	44	19	6	35	25
MSTRG.26838	2	2	4	4	1	7	0	5	1	0	3	0
DCAR_030804	0	0	0	0	0	0	0	0	0	0	0	0
DCAR_030805	0	0	0	0	0	0	0	0	0	0	0	0
DCAR_030806	947	771	843	1114	634	760	1333	1250	1632	892	473	1064
DCAR_030807	149	8	186	137	28	29	416	195	143	146	35	75
MSTRG.26842	71	55	64	72	55	66	54	54	85	54	48	66
DCAR_030808	3	5	4	1	16	1	5	5	14	9	18	18
MSTRG.26843	1	3	4	1	1	2	3	20	3	3	8	3
DCAR_030809	16	30	27	23	23	27	32	39	44	34	68	45
MSTRG.26846	33	17	0	41	0	17	0	0	0	0	0	0
MSTRG.26847	1	0	0	0	0	0	0	10	2	1	1	0
DCAR_030810	778	475	150	804	99	403	59	20	55	16	12	12
DCAR_030811	98	135	174	84	188	76	130	137	120	160	149	114
MSTRG.26851	712	853	693	559	856	663	752	713	606	692	621	743
DCAR_030812	0	0	0	0	0	0	0	0	0	0	0	0
DCAR_030813	112	264	31	121	309	178	88	68	33	372	177	1213
DCAR_030814	702	644	544	793	480	879	505	430	507	565	350	435
DCAR_030815	21	5	65	13	42	5	98	195	136	102	111	139
DCAR_030816	1274	1135	1506	1299	1839	1432	289	566	302	317	471	260
MSTRG.26856	26	19	2	0	1	0	0	0	1	0	1	0
MSTRG.26857	0	0	0	0	0	0	0	0	1	0	21	1
DCAR_sn00425	0	0	0	0	0	0	0	0	0	0	0	0
MSTRG.26858	19	14	45	13	25	14	0	0	4	0	0	9
DCAR_030817	0	0	0	0	0	0	0	0	0	0	0	0
DCAR_030818	858	928	796	775	854	764	774	889	791	783	773	835
DCAR_030819	527	545	495	447	505	438	671	537	547	513	587	497
MSTRG.26861	7	9	46	22	25	4	8	5	11	2	7	7
DCAR_030820	181	187	199	220	168	146	318	312	308	265	305	240
DCAR_030821	0	0	0	0	0	0	0	0	0	0	0	0
DCAR_030822	2985	2943	2229	2644	1926	2048	3738	4829	3675	3760	4226	2969
DCAR_030823	306	304	268	170	205	364	473	352	204	492	260	240
DCAR_030824	2232	2711	1975	2174	2081	2131	2396	2412	2612	2740	3030	2654
DCAR_030825	4	3	0	3	0	3	2	5	34	8	11	22
DCAR_030826	492	190	197	436	64	296	692	776	942	422	644	618
DCAR_030827	13	4	124	13	115	1	57	59	54	27	54	43
MSTRG.26871	1541	1303	1697	1131	1669	1098	1844	2729	2003	1633	2927	1442
MSTRG.26872	328	285	291	304	323	286	389	395	628	428	441	554
DCAR_030828	0	0	0	0	0	0	30	0	25	22	0	18
DCAR_030829	34	20	82	46	7	18	10	15	40	15	5	18
DCAR_030830	660	553	512	642	463	622	375	493	357	385	379	371
DCAR_030831	35	79	14	51	41	54	71	122	39	190	39	180
DCAR_030832	565	753	815	885	761	980	759	937	763	875	869	804
DCAR_030833	334	408	399	340	437	410	276	337	182	356	414	222
MSTRG.26879	29	42	56	30	89	34	34	44	29	39	32	40
DCAR_030834	1	11	2	11	32	5	2	0	2	6	4	15
DCAR_030835	111	73	97	85	113	70	62	142	83	50	80	58
DCAR_030836	39	17	100	55	59	42	111	78	76	62	40	61
DCAR_030837	0	0	0	1	0	0	0	0	0	0	1	0
DCAR_030838	1	3	0	2	0	0	0	0	2	1	5	2
DCAR_030839	1	1	0	1	0	0	0	0	0	0	1	0
DCAR_030840	0	0	0	0	0	0	0	0	0	0	0	0
DCAR_030841	460	373	405	460	372	341	431	322	527	408	399	489
DCAR_030842	2274	1578	1563	2250	1764	1457	2445	2021	2757	1987	1737	2368
DCAR_030843	1	0	3	5	2	0	0	0	3	0	0	0
DCAR_030844	35	17	12	20	6	0	81	49	92	75	58	59
DCAR_030845	12	9	8	4	4	7	13	5	2	20	7	12
DCAR_030846	15	0	2	64	0	0	0	5	2	0	0	0
DCAR_030847	0	0	0	0	0	0	0	0	0	0	0	0
DCAR_030848	0	0	0	0	0	0	0	0	0	0	0	0
DCAR_t00534	0	0	0	0	0	0	0	0	0	0	0	0
DCAR_030849	310	172	212	329	166	208	318	332	333	192	234	187
DCAR_030850	10	10	12	26	12	41	17	34	54	10	12	9
DCAR_030851	251	211	425	220	450	192	594	459	352	505	936	434
MSTRG.26891	0	0	0	2	0	0	17	15	15	2	0	2
DCAR_030852	0	0	0	2	0	0	0	0	0	0	0	0
DCAR_030853	631	707	613	471	626	576	836	810	813	1002	688	952
DCAR_030854	155	163	131	141	145	114	338	215	229	418	283	251
DCAR_030855	38	11	8	30	2	24	2	0	3	6	14	8
DCAR_030856	0	0	0	0	0	0	0	0	0	0	0	0
DCAR_030857	306	373	462	362	497	420	363	352	361	376	450	328
DCAR_030858	10	41	1	8	11	33	15	39	2	35	174	6
MSTRG.26898	1	5	0	2	23	9	3	5	6	62	21	80
DCAR_030859	1	0	0	2	1	0	2	0	2	3	0	3
MSTRG.26899	2	4	35	11	20	3	3	10	15	4	9	7
DCAR_030860	622	802	594	631	619	724	656	791	778	831	897	838
DCAR_030861	7	2	9	11	0	5	5	5	3	1	1	3
DCAR_030862	2	0	2	1	0	0	0	0	0	0	0	0
DCAR_030863	0	0	0	0	0	0	0	0	0	0	0	0
DCAR_030864	0	0	0	0	0	0	0	0	0	0	0	0
DCAR_030865	77	25	55	94	9	111	72	78	143	13	19	51
DCAR_030866	0	0	0	0	0	0	0	0	0	0	0	0
DCAR_030867	0	0	0	0	0	0	0	0	0	0	0	0
DCAR_030868	0	0	0	0	0	0	0	0	0	0	0	0
MSTRG.26902	57	56	0	4	0	0	0	0	0	0	0	0
DCAR_030869	0	0	0	0	0	0	0	0	0	0	0	0
MSTRG.26903	0	0	8	0	0	0	0	0	0	0	0	0
DCAR_030870	0	0	0	0	0	0	0	0	1	0	0	0
DCAR_030871	0	0	0	0	0	0	0	0	0	0	0	0
DCAR_030872	47	12	17	29	20	16	111	83	169	10	28	12
DCAR_030873	9645	8983	6408	8467	8419	10913	10785	9540	10177	8447	8037	12382
MSTRG.26906	1	1	2	0	5	0	2	15	6	1	0	1
DCAR_030874	0	0	0	0	0	0	0	0	0	0	0	0
DCAR_030875	0	0	0	0	1	0	0	0	0	0	0	0
DCAR_030876	0	0	0	0	0	0	0	0	0	0	0	0
DCAR_sn00426	0	0	0	0	0	0	0	0	0	0	0	0
ENSRNA049991002	0	0	0	0	0	0	0	0	0	0	0	0
DCAR_030877	0	0	0	0	0	0	0	0	0	0	0	0
DCAR_030878	270	243	219	201	279	194	298	381	407	364	284	401
DCAR_030879	1	1	3	0	1	0	0	0	0	0	2	0
DCAR_030880	0	0	0	0	0	0	0	0	0	0	0	0
DCAR_030881	26	21	3	17	0	13	2	5	1	0	0	1
DCAR_030882	223	139	240	219	136	184	188	225	223	212	150	178
DCAR_030883	0	0	0	0	0	0	0	0	0	0	0	0
DCAR_030884	10	8	8	25	9	4	2	0	0	0	1	1
DCAR_030885	0	0	0	0	0	0	0	0	0	0	0	0
DCAR_030886	45	6	15	99	1	2	22	34	20	16	45	14
DCAR_030887	700	642	562	576	639	546	592	488	694	594	380	719
DCAR_030888	3804	4784	3230	3486	4069	3501	3701	4096	4195	4580	5816	4413
DCAR_030889	90	102	129	104	105	111	130	132	149	155	129	129
DCAR_030890	903	780	769	949	876	963	831	610	850	743	585	846
DCAR_030891	4	8	14	6	11	0	8	0	16	1	9	3
DCAR_030892	0	0	0	0	0	0	0	0	0	0	0	0
MSTRG.26915	60	67	2	85	1	83	0	0	0	0	1	1
MSTRG.26916	0	0	0	0	0	0	0	0	0	0	0	0
MSTRG.26917	0	0	0	0	0	0	0	0	0	0	0	0
MSTRG.26918	427	227	1081	706	719	427	634	820	728	445	839	473
DCAR_030893	773	789	503	915	728	1201	2820	2524	2325	2525	2144	2810
DCAR_030894	921	1405	966	1019	1134	1260	1112	1099	1155	1182	1193	1284
DCAR_030895	178	161	248	253	192	156	12	29	24	9	4	6
DCAR_030896	0	0	0	0	0	0	0	0	0	0	0	0
DCAR_030897	9896	8555	9153	8464	9238	7101	7223	6875	7856	6978	9837	9113
MSTRG.26923	3	5	15	0	13	0	13	20	8	2	1	0
DCAR_030898	0	1	1	1	2	0	15	5	9	23	21	18
MSTRG.26924	20	22	36	21	23	23	81	39	76	71	68	46
MSTRG.26925	0	0	0	0	0	0	0	0	0	0	0	0
MSTRG.26926	4	10	8	10	2	2	3	15	5	6	4	2
MSTRG.26927	28	14	20	21	11	24	25	20	20	23	16	15
DCAR_030899	0	0	0	0	0	0	0	0	0	0	0	0
DCAR_030900	0	0	0	0	0	0	0	0	0	0	0	0
MSTRG.26928	4	2	9	6	5	5	0	10	8	6	3	5
MSTRG.26929	18	8	11	16	10	15	3	0	1	0	0	0
DCAR_030901	0	0	2	0	0	0	0	0	0	0	0	0
DCAR_030902	0	0	0	0	0	0	0	0	0	0	0	0
DCAR_030903	259	271	285	316	319	341	259	225	222	316	186	285
DCAR_030904	21	31	8	21	42	28	13	0	9	16	11	22
MSTRG.26932	4	4	7	8	1	2	490	478	345	537	574	465
MSTRG.26933	185	163	216	306	172	253	79	78	76	71	82	53
DCAR_030905	39	312	23	30	91	70	0	0	0	0	0	0
DCAR_030906	235	259	239	215	253	222	212	210	180	170	214	207
MSTRG.26937	5	10	18	16	24	11	2	0	1	1	0	2
DCAR_030907	565	1038	1317	855	1624	888	315	522	338	703	962	659
DCAR_030908	330	423	429	289	429	292	939	908	945	901	770	910
DCAR_030909	1372	188	1406	1387	422	945	835	444	307	318	108	315
DCAR_030910	0	0	0	2	0	0	0	0	0	0	0	1
MSTRG.26940	7631	746	7965	5548	1953	4407	6136	1133	1470	1587	168	1016
MSTRG.26941	208	220	219	153	203	197	276	356	245	310	323	271
DCAR_030911	93	98	0	101	0	97	0	0	0	0	0	0
DCAR_030912	213	228	322	244	178	273	215	225	268	244	364	264
DCAR_030913	37	24	59	43	71	40	39	24	70	39	70	58
DCAR_030914	0	0	34	0	36	0	0	0	0	0	0	0
MSTRG.26945	11	14	20	17	28	25	13	39	18	28	34	17
DCAR_030915	3	6	12	6	5	7	2	0	1	5	8	5
DCAR_030916	4	5	0	12	0	8	7	5	0	14	1	0
DCAR_030917	125	136	132	144	134	150	91	98	112	140	228	149
DCAR_030918	271	326	343	302	482	413	224	322	432	365	593	436
DCAR_030919	185	178	268	199	274	181	215	239	253	242	290	245
DCAR_030920	0	0	0	0	0	0	0	0	0	0	0	0
DCAR_030921	0	0	1	0	0	0	0	0	0	0	0	0
DCAR_030922	2	1	0	0	0	0	0	0	0	0	0	0
DCAR_030923	0	1	0	0	0	1	0	0	0	0	0	0
DCAR_030924	0	0	0	0	0	0	0	0	0	0	0	0
DCAR_030925	12	12	0	22	0	17	0	0	0	0	0	0
DCAR_030926	0	0	0	0	0	0	0	0	0	0	0	0
DCAR_030927	0	0	0	0	0	0	0	0	0	0	0	0
DCAR_030928	0	0	0	0	0	0	0	0	0	0	0	0
DCAR_030929	22	15	0	35	0	23	0	0	0	0	0	0
DCAR_030930	10	0	17	2	1	1	2	0	1	2	1	3
DCAR_030931	0	0	0	0	0	0	0	0	0	0	0	0
DCAR_030932	6	13	20	12	15	16	2	5	8	11	21	20
DCAR_030933	0	0	1	0	0	0	0	0	0	0	0	0
DCAR_030934	11	5	2	5	4	4	7	0	3	3	1	2
MSTRG.26951	0	0	0	0	0	0	2	0	3	2	2	3
MSTRG.26952	0	0	7	0	7	0	0	5	1	1	30	1
DCAR_030935	1	5	2	1	5	5	2	0	1	10	1	5
MSTRG.26953	21	12	12	13	23	10	22	29	22	16	25	26
DCAR_030936	5	8	2	4	1	8	2	0	2	5	4	7
DCAR_030937	114	75	54	87	33	70	50	49	39	35	43	31
DCAR_030938	52	55	87	48	70	45	64	63	65	71	57	96
DCAR_030939	0	0	0	0	0	0	0	0	0	0	0	0
DCAR_030940	1	0	0	1	0	0	0	0	0	0	0	0
DCAR_030941	132	97	101	128	86	109	88	63	63	61	73	60
DCAR_030942	31	35	40	34	53	28	34	5	52	33	15	55
MSTRG.26958	36	10	25	16	15	13	19	0	15	12	6	9
DCAR_030943	0	0	1	0	0	1	0	0	0	1	0	1
DCAR_030944	643	227	428	484	237	209	177	142	308	108	132	130
DCAR_030945	2	6	4	2	7	8	12	5	0	32	8	25
MSTRG.26963	4	4	5	0	6	0	0	0	0	0	0	0
DCAR_030946	65	5	101	29	12	5	39	49	37	12	7	7
DCAR_mi00235	2	2	1	2	1	3	0	5	1	0	0	2
DCAR_030947	544	475	383	420	397	448	554	474	554	726	499	575
DCAR_030948	128	99	98	128	153	114	158	83	115	136	122	152
MSTRG.26967	241	194	255	297	274	301	234	181	226	204	198	173
DCAR_030949	54	40	36	70	37	36	25	39	46	31	37	33
MSTRG.26968	1	0	0	0	0	1	0	0	0	0	0	0
DCAR_030950	119	193	150	111	150	113	172	215	168	210	135	185
MSTRG.26970	46	10	56	69	13	61	35	29	11	13	5	12
DCAR_030951	0	0	0	0	0	0	0	0	0	0	0	0
MSTRG.26971	46	29	64	39	42	34	27	44	53	27	29	27
DCAR_030952	37	15	54	41	38	41	37	44	42	28	35	32
DCAR_030953	0	0	0	0	0	0	0	0	0	0	0	0
DCAR_030954	1	31	3	5	40	14	3	24	3	93	104	103
DCAR_030955	80	42	53	45	46	51	74	68	74	130	82	69
DCAR_030956	706	489	694	928	743	902	510	586	593	436	581	585
DCAR_030957	0	0	0	0	0	0	0	0	0	0	0	0
DCAR_030958	0	0	0	0	0	0	0	0	0	0	0	0
DCAR_030959	0	0	0	0	0	0	0	0	0	0	0	0
DCAR_030960	28	6	22	24	7	6	32	20	80	20	6	27
DCAR_030961	298	306	269	262	319	234	252	215	270	226	485	245
DCAR_030962	161	185	95	180	82	153	101	176	86	104	240	116
MSTRG.26979	231	224	298	174	295	167	513	288	733	424	266	545
DCAR_030963	223	72	223	142	91	114	185	259	100	155	90	96
DCAR_030964	38	26	23	69	17	50	3	15	4	4	7	6
DCAR_030965	1008	1030	796	823	873	889	889	1099	700	882	955	801
DCAR_030966	55	173	143	49	147	245	215	156	103	189	103	148
DCAR_030967	8860	12903	11326	10206	13448	13119	10385	12099	10188	12587	12055	12845
DCAR_030968	455	478	570	549	490	515	601	674	525	574	637	493
DCAR_030969	400	339	646	750	314	223	357	273	433	332	571	307
DCAR_030970	554	636	563	574	690	526	708	737	697	648	726	697
DCAR_030971	441	348	380	466	312	351	446	420	491	351	344	381
DCAR_030972	79	80	70	73	54	88	77	88	87	100	135	95
MSTRG.26993	666	500	575	832	572	600	872	620	803	710	467	665
DCAR_030973	220	221	200	257	177	205	266	435	258	254	393	186
DCAR_030974	517	513	515	456	486	293	645	659	612	622	712	620
DCAR_030975	862	678	770	781	856	660	613	601	875	600	634	734
DCAR_030976	380	286	365	319	442	338	397	269	328	305	302	333
DCAR_030977	18	15	7	23	11	23	12	24	14	14	6	24
DCAR_030978	122	28	104	102	25	51	549	518	504	340	192	366
DCAR_030979	19	61	5	24	2	55	2	0	4	2	3	6
DCAR_030980	208	245	234	221	238	244	197	239	268	202	323	277
DCAR_030981	134	125	103	139	120	157	133	151	109	136	124	125
DCAR_030982	1217	1028	765	907	965	795	1350	1240	1268	1105	1159	1307
DCAR_030983	1534	1342	1253	1295	1123	1045	845	952	846	801	568	669
DCAR_030984	1	0	0	0	0	0	0	0	4	0	5	1
DCAR_030985	35	27	23	34	30	26	27	29	21	45	27	34
DCAR_030986	12457	9415	7840	11646	7921	9170	10225	8637	10435	7825	4395	10584
DCAR_030987	126	155	145	132	130	136	131	161	131	150	147	192
DCAR_030988	55	26	27	70	29	41	40	34	42	30	40	36
DCAR_030989	333	313	601	309	625	287	549	503	662	528	479	654
DCAR_030990	339	443	206	254	271	368	194	171	190	257	212	260
DCAR_030991	37	458	29	27	227	190	66	44	33	421	176	314
MSTRG.27011	47	167	9	21	83	180	0	0	0	1	1	2
MSTRG.27012	2	1	3	7	3	5	7	5	3	5	4	1
DCAR_030992	646	535	671	642	730	618	717	581	746	805	643	745
DCAR_030993	6	12	16	13	19	4	57	44	47	72	63	70
MSTRG.27015	0	0	0	0	0	0	0	0	0	0	0	0
MSTRG.27016	0	0	0	0	0	0	0	0	0	0	0	0
DCAR_030994	18	19	31	22	62	12	50	44	61	55	48	67
DCAR_030995	330	277	314	242	335	250	784	435	859	751	496	802
DCAR_030996	322	413	316	230	327	338	325	278	256	267	308	277
DCAR_030997	512	566	472	596	406	631	353	469	294	292	315	236
DCAR_030998	0	0	0	1	0	2	0	0	0	0	0	1
DCAR_030999	58	45	46	49	36	50	157	186	150	160	199	121
DCAR_031000	204	205	149	264	134	327	143	98	156	153	149	168
DCAR_031001	7	2	10	12	3	1	0	5	3	2	3	0
DCAR_031002	0	0	0	1	0	0	0	0	0	0	0	0
DCAR_031003	1	0	0	1	0	0	0	0	0	0	0	0
DCAR_031004	1253	1365	1436	1350	1403	1499	1380	1411	1132	1569	1410	1275
MSTRG.27024	22	12	19	37	18	43	17	24	18	21	29	20
MSTRG.27025	64	6	40	36	4	8	27	10	14	18	13	8
DCAR_031005	2058	238	11517	5517	2233	719	4874	2163	2655	4042	2373	1810
DCAR_031006	3	1	89	17	4	4	2	0	1	0	0	0
DCAR_031007	102	82	83	89	47	72	114	103	128	113	106	79
DCAR_031008	1	0	0	0	0	0	0	0	0	0	0	0
MSTRG.27029	7	10	12	20	2	16	3	0	8	4	4	2
DCAR_031009	1	8	3	4	23	13	0	0	3	1	1	18
DCAR_031010	0	2	2	0	1	2	0	0	0	0	0	3
DCAR_031011	1	10	2	6	22	17	3	0	3	3	10	43
DCAR_031012	0	4	35	3	181	27	0	0	0	0	9	7
MSTRG.27031	24	1	100	41	10	12	0	0	0	0	0	0
DCAR_031013	439	364	515	428	403	401	407	195	260	370	258	244
DCAR_031014	0	0	0	0	0	0	0	0	0	0	0	0
DCAR_t00535	0	0	0	0	0	0	0	0	0	0	0	0
DCAR_031015	988	627	857	642	719	330	266	298	162	213	483	170
MSTRG.27034	339	288	410	277	482	258	293	405	502	196	878	279
DCAR_031016	554	411	482	484	535	647	311	200	216	362	208	166
DCAR_031017	58	39	94	131	47	66	2	0	2	8	3	2
DCAR_031018	26	25	22	20	28	17	19	20	12	16	10	33
DCAR_t00536	0	0	0	0	0	0	0	0	0	0	0	0
DCAR_031019	37	27	43	28	28	39	30	10	27	42	41	26
DCAR_031020	0	0	1	0	0	0	0	0	0	0	0	0
DCAR_031021	0	0	0	0	0	0	0	0	0	0	0	0
DCAR_031022	0	0	0	0	0	0	0	0	0	0	0	0
DCAR_031023	805	1233	858	855	1767	943	286	371	308	331	237	352
DCAR_031024	7	4	3	8	4	5	3	0	2	11	4	17
MSTRG.27041	31	87	43	28	30	38	45	39	34	58	51	44
DCAR_031025	1219	2317	1239	1146	1582	1537	976	937	840	1668	2142	1979
DCAR_031026	191	225	217	249	234	236	246	200	202	221	127	163
DCAR_t00537	0	0	0	0	0	0	0	0	0	0	0	0
DCAR_031027	0	0	0	0	0	0	0	0	0	0	0	0
MSTRG.27045	164	157	147	153	142	130	168	107	158	130	129	117
DCAR_031028	0	0	0	0	0	0	0	0	0	0	0	0
DCAR_031029	0	0	0	0	0	0	0	0	0	0	0	0
DCAR_031030	0	0	0	1	0	0	0	0	0	0	0	0
DCAR_031031	682	507	519	724	566	460	533	264	590	451	415	445
DCAR_031032	199	254	225	204	295	257	242	234	211	221	211	246
DCAR_031033	1	0	0	2	0	0	0	0	0	0	0	0
DCAR_031034	294	426	356	388	342	353	286	269	296	328	304	346
DCAR_031035	65	16	67	74	21	36	49	5	78	5	9	9
MSTRG.27051	3	1	1	7	1	0	2	5	6	0	1	2
DCAR_031036	885	446	611	1254	271	422	1905	1133	1485	1692	930	1990
DCAR_031037	1282	1555	1424	1208	2356	1304	412	371	402	435	355	420
DCAR_031038	0	0	0	0	0	0	0	0	0	0	0	0
DCAR_031039	0	1	0	0	0	0	3	0	1	1	7	7
DCAR_031040	0	0	0	0	0	0	0	0	0	0	0	0
DCAR_031041	0	0	0	0	0	0	0	0	0	0	0	0
DCAR_031042	0	0	0	0	0	0	0	0	0	0	0	0
DCAR_031043	0	0	0	0	0	0	0	0	0	0	0	0
DCAR_031044	0	0	0	0	0	0	0	0	0	0	0	0
DCAR_031045	775	923	550	516	669	532	1089	884	1044	1470	1092	1180
DCAR_031046	563	1183	441	320	1233	1077	337	371	245	567	528	499
MSTRG.27057	12	18	12	8	12	14	13	5	6	15	23	14
DCAR_031047	4	9	8	0	11	0	0	0	2	1	0	1
MSTRG.27058	15	12	10	9	16	21	3	15	9	6	10	9
MSTRG.27059	0	0	0	30	0	35	0	0	0	0	0	0
DCAR_031048	0	0	0	0	0	0	0	0	0	0	0	0
MSTRG.27060	213	176	162	253	134	273	86	117	106	73	80	95
DCAR_031049	823	1055	716	576	1038	748	1090	1113	910	1424	766	1270
DCAR_031050	878	1073	748	770	947	985	592	762	554	681	844	702
DCAR_031051	6	5	2	1	11	22	10	0	0	21	13	5
MSTRG.27063	21	41	19	37	23	61	5	5	6	12	3	11
DCAR_031052	100	136	63	180	79	243	0	0	0	0	0	0
DCAR_031053	18	0	7	1	1	0	7	0	1	0	0	1
DCAR_031054	0	0	0	0	0	0	0	0	0	0	0	0
DCAR_031055	982	961	1170	1354	1254	1032	1011	908	1022	1232	1473	1173
MSTRG.27066	15	22	19	20	11	15	7	0	15	7	7	7
DCAR_031056	236	211	173	189	205	168	165	161	159	139	189	142
DCAR_031057	269	211	245	275	171	211	298	298	259	284	240	221
DCAR_031058	208	184	192	196	213	211	133	142	133	139	145	148
DCAR_031059	2192	1259	2154	2387	1912	2334	1738	1445	1505	1303	1373	1467
DCAR_t00538	0	0	0	0	0	0	0	0	0	0	0	0
ENSRNA049909620	0	0	0	0	0	0	0	0	0	0	0	0
DCAR_031060	0	0	0	0	1	0	0	0	0	0	0	0
DCAR_031061	0	1	1	0	1	0	0	0	0	0	0	0
DCAR_031062	3	0	0	0	0	0	0	0	0	0	0	0
DCAR_031063	7	2	4	5	0	5	0	5	0	0	0	3
DCAR_031064	119	34	199	32	126	109	67	5	17	42	12	27
DCAR_031065	2	2	3	0	0	0	0	0	4	0	1	1
MSTRG.27072	5	4	5	11	6	13	2	0	3	2	1	2
DCAR_031066	31	42	46	20	54	49	22	54	18	66	72	19
MSTRG.27074	523	655	666	690	899	804	495	298	839	215	164	496
MSTRG.27075	7	10	11	4	2	6	2	5	4	10	3	9
DCAR_031067	235	315	206	230	246	314	249	278	258	376	312	269
DCAR_031068	1058	987	1035	1274	881	1165	1106	1230	1065	1060	1243	942
DCAR_t00539	0	0	0	0	0	0	0	0	0	0	0	0
ENSRNA049909619	0	0	0	0	0	0	0	0	0	0	0	0
DCAR_031069	352	436	297	408	486	518	215	312	113	201	162	159
MSTRG.27079	99	17	86	76	26	103	49	29	18	13	6	24
DCAR_031070	0	0	0	0	0	0	0	0	0	0	0	0
DCAR_031071	0	0	0	1	0	0	0	0	0	0	0	0
DCAR_031072	149	52	87	199	44	57	284	322	225	104	98	70
DCAR_031073	48	115	80	42	120	90	114	93	81	206	162	168
DCAR_031074	1	2	2	2	1	1	0	0	1	1	3	2
DCAR_031075	0	0	0	0	0	0	0	0	0	0	0	0
MSTRG.27082	285	239	265	255	211	240	308	308	243	229	276	219
MSTRG.27083	102	115	149	75	185	64	47	34	51	69	30	75
DCAR_031076	137	316	298	207	412	293	130	98	155	166	285	242
DCAR_t00540	0	0	0	0	0	0	0	0	0	0	0	0
ENSRNA049909617	0	0	0	0	0	0	0	0	0	0	0	0
DCAR_031077	329	366	287	329	348	325	401	464	477	396	430	369
DCAR_031078	16	15	9	12	7	9	25	34	33	29	22	27
MSTRG.27086	8	5	8	3	9	14	12	5	13	16	14	22
DCAR_031079	0	0	1	0	0	0	0	0	0	0	0	0
DCAR_031080	0	0	0	0	0	0	0	0	0	0	0	0
MSTRG.27087	10	34	19	9	48	32	15	10	6	34	33	22
DCAR_031081	84	260	149	70	470	183	77	117	45	128	221	138
MSTRG.27089	14	16	13	41	21	35	10	5	12	5	12	22
DCAR_031082	708	3317	798	387	4557	1784	224	2446	417	594	2484	942
DCAR_031083	391	319	370	305	261	243	417	312	397	393	399	361
DCAR_031084	152	169	204	303	115	102	143	127	150	94	84	138
DCAR_031085	0	0	0	0	0	0	0	0	0	0	0	0
DCAR_031086	1	0	0	0	0	0	0	10	3	0	4	0
DCAR_031087	0	1	0	0	0	0	0	0	0	0	0	0
DCAR_031088	105	307	130	73	559	519	94	88	59	274	270	228
MSTRG.27094	1	0	2	0	4	3	0	0	1	3	7	5
DCAR_031089	894	1471	1086	815	1163	969	1047	1099	1111	1174	1074	1196
DCAR_031090	371	465	321	302	441	332	555	449	530	630	541	623
DCAR_031091	0	0	0	0	0	0	0	0	0	0	0	0
DCAR_031092	0	0	0	1	0	0	0	0	0	2	2	1
DCAR_031093	34	45	42	28	19	45	67	49	32	112	87	98
DCAR_031094	1702	1681	3687	2085	2570	1797	3270	3354	3483	3663	3321	3630
DCAR_031095	1101	1270	1866	1218	1810	1346	2018	1787	1962	1972	2521	1880
DCAR_031096	696	724	812	799	780	792	730	708	653	596	447	527
DCAR_031097	18	2	1	3	0	0	0	0	0	0	0	0
DCAR_031098	679	914	781	926	604	1286	397	444	363	482	690	418
DCAR_031099	64	86	77	89	63	95	57	59	35	53	89	53
DCAR_031100	492	340	353	376	361	354	209	210	216	252	350	224
DCAR_031101	400	219	319	483	217	288	296	352	307	236	180	211
MSTRG.27106	569	484	367	301	414	274	209	137	191	161	120	126
DCAR_031102	586	536	402	357	470	376	910	630	651	1471	945	736
DCAR_031103	9	3182	0	1	1	0	7	24	9	908	845	2039
DCAR_031104	823	198	807	1157	331	336	180	225	140	40	141	17
DCAR_031105	105	62	156	145	100	93	98	68	98	102	48	90
DCAR_031106	2	0	2	0	1	0	3	10	0	5	10	7
DCAR_031107	1	6	2	2	10	2	2	0	0	6	11	2
DCAR_031108	1	0	1	1	0	0	0	0	0	0	0	1
DCAR_031109	0	0	0	0	0	0	0	0	0	0	0	0
DCAR_031110	10836	2761	15330	3886	8752	2724	7603	10986	8713	7814	16405	8403
DCAR_031111	0	0	0	0	0	0	0	0	0	0	0	0
DCAR_031112	14	8	7	8	7	5	0	15	0	3	7	2
DCAR_031113	166	162	155	115	140	117	116	107	117	102	106	116
MSTRG.27113	0	1	0	1	0	1	3	5	14	3	8	7
DCAR_031114	144	157	180	122	413	186	214	29	85	276	42	296
DCAR_031115	25	30	31	39	38	37	42	49	31	35	57	27
DCAR_031116	1	13	5	2	20	3	0	0	1	0	0	1
DCAR_031117	354	300	387	323	409	351	300	356	272	316	398	342
MSTRG.27118	7	8	7	15	5	17	0	0	0	0	0	0
MSTRG.27119	6	10	1	5	5	8	0	10	5	3	8	7
DCAR_031118	208	251	137	190	176	334	234	210	206	215	246	286
DCAR_031119	1944	2668	1803	1587	2383	1865	1533	1728	1546	1752	2365	2065
MSTRG.27122	221	115	113	268	33	15	130	195	342	54	184	136
MSTRG.27123	148	78	49	113	13	22	111	83	267	62	129	119
MSTRG.27124	831	1341	379	646	358	721	330	312	336	317	404	317
MSTRG.27125	164	215	9	131	11	124	74	88	101	107	135	124
DCAR_031120	4	5	0	0	0	1	0	0	7	5	2	2
MSTRG.27126	9	10	12	9	5	13	10	10	3	8	4	12
MSTRG.27127	0	0	6	5	16	8	0	0	0	0	0	1
MSTRG.27128	306	317	61	261	25	292	136	132	129	121	162	99
DCAR_031121	896	337	714	710	383	635	995	1006	795	703	599	381
DCAR_031122	0	0	0	0	0	0	0	0	0	0	0	2
DCAR_031123	161	168	189	181	170	187	131	156	109	144	141	117
MSTRG.27131	10533	4612	2094	21789	828	17157	3186	2700	6627	1248	952	1749
DCAR_031124	19	16	53	29	28	20	2	0	1	10	21	6
DCAR_031125	24	20	62	46	52	33	0	10	0	6	12	6
DCAR_031126	0	1	2	4	0	0	2	0	0	0	1	2
DCAR_031127	0	0	0	0	0	0	0	5	0	0	0	0
DCAR_031128	124	105	125	146	163	132	108	63	75	119	70	90
DCAR_031129	2290	2304	1738	2503	1214	2097	3007	4175	3202	2269	2489	1970
DCAR_031130	17	4	22	3	12	6	12	5	10	8	4	27
DCAR_031131	83	84	84	65	248	146	42	44	6	46	50	39
DCAR_031132	0	0	0	0	0	0	0	0	0	0	0	0
DCAR_031133	0	0	0	0	0	0	0	0	0	0	0	0
DCAR_031134	14	18	0	2	0	28	15	15	5	36	33	17
DCAR_031135	0	0	0	0	0	0	0	0	0	0	0	0
DCAR_031136	348	174	247	235	174	211	172	151	161	156	190	158
DCAR_031137	973	1151	868	957	1018	932	813	801	964	957	898	1090
DCAR_031138	26	25	58	50	56	29	54	83	80	76	43	113
DCAR_031139	0	0	0	0	0	0	0	0	0	0	0	0
DCAR_031140	1	0	0	1	2	0	0	0	0	0	0	0
DCAR_031141	0	0	0	1	0	0	0	0	0	0	0	0
DCAR_031142	0	0	0	0	0	0	0	0	0	0	0	0
DCAR_031143	0	0	0	0	0	0	0	0	0	0	0	0
DCAR_031144	0	0	0	0	0	0	0	0	0	0	0	0
DCAR_031145	0	0	0	0	0	0	0	0	0	0	0	0
DCAR_031146	0	0	0	0	0	0	0	0	0	0	0	0
DCAR_031147	0	0	0	0	0	0	0	0	0	0	0	0
DCAR_031148	0	0	0	0	0	0	0	0	0	0	0	0
DCAR_031149	23	29	15	46	9	13	7	10	94	4	4	15
MSTRG.27142	70	160	97	47	234	115	62	29	58	114	69	77
DCAR_031150	0	0	0	0	0	0	0	0	0	0	0	0
DCAR_031151	704	236	143	428	7	451	0	0	1	0	1	1
DCAR_031152	673	600	389	543	328	439	411	620	539	378	528	399
DCAR_031153	371	452	358	384	279	519	310	342	359	404	510	383
DCAR_031154	4	2	0	0	0	1	2	0	5	2	9	7
DCAR_031155	0	1	0	9	0	6	7	5	3	3	4	4
DCAR_031156	242	79	305	301	62	189	96	137	77	16	21	8
DCAR_031157	0	0	0	0	0	0	0	0	0	0	0	0
DCAR_031158	173	221	186	224	244	264	173	176	162	208	217	172
DCAR_031159	7232	1054	8542	4055	2861	4880	6183	2182	1405	2202	312	1278
DCAR_031160	314	52	293	310	102	257	126	29	25	73	7	25
DCAR_031161	2	0	0	0	0	1	0	0	0	0	0	0
DCAR_031162	0	0	0	0	0	2	0	0	0	0	0	0
DCAR_031163	140	120	151	137	79	114	175	195	168	144	103	133
DCAR_031164	232	180	134	122	144	103	226	181	178	366	197	182
DCAR_t00541	0	0	0	0	0	0	0	0	0	0	0	0
DCAR_031165	264	281	157	143	167	101	234	269	210	256	214	216
DCAR_031166	2	7	0	0	0	0	22	15	60	16	20	47
DCAR_031167	94	81	98	99	70	85	67	107	74	84	106	80
DCAR_031168	994	1114	912	848	982	932	772	869	822	830	1461	835
DCAR_031169	28	14	15	11	12	38	12	0	3	5	3	2
MSTRG.27158	95	30	100	135	31	81	118	132	28	158	70	34
MSTRG.27159	27	26	31	33	25	28	24	29	17	20	46	20
MSTRG.27160	34	34	15	14	17	23	40	20	12	24	36	16
DCAR_031170	24	11	6	26	7	3	3	0	0	5	5	1
MSTRG.27161	147	118	135	158	123	118	155	181	130	117	98	100
DCAR_031171	133	137	113	89	64	91	71	83	64	88	87	63
DCAR_031172	1066	1089	1203	1034	1093	1123	1126	1460	1037	1181	1587	1135
DCAR_031173	1	1	1	3	0	1	2	0	0	4	2	1
DCAR_031174	309	353	304	345	340	352	274	352	305	296	322	263
MSTRG.27166	8677	8038	7056	9212	6865	7596	10827	10463	11224	7160	4264	9199
MSTRG.27167	6	7	2	5	9	5	3	10	3	3	4	5
DCAR_031175	867	1406	885	716	815	906	616	879	778	798	1636	879
DCAR_031176	114	211	140	117	134	130	34	15	15	43	55	47
DCAR_031177	10	10	7	1	25	61	0	0	0	1	1	0
DCAR_031178	0	29	0	0	80	153	0	0	0	3	1	2
DCAR_t00542	0	0	0	0	0	0	0	0	0	0	0	0
ENSRNA049909618	0	0	0	0	0	0	0	0	0	0	0	0
MSTRG.27172	140	155	114	102	142	99	172	249	168	208	209	160
DCAR_031179	385	364	322	355	457	330	431	454	434	446	400	472
DCAR_031180	5694	13040	4347	4653	15127	6262	10087	10082	14365	23324	19134	42003
DCAR_031181	2	5	13	25	44	16	7	29	27	3	22	23
MSTRG.27175	69	82	50	61	46	48	88	68	62	70	95	87
DCAR_031182	46	50	36	40	32	27	74	34	52	72	65	68
DCAR_031183	470	401	407	493	224	234	476	571	523	371	568	348
DCAR_031184	271	319	526	380	364	301	251	337	285	303	376	347
MSTRG.27179	1	0	2	4	0	5	0	0	0	0	0	0
DCAR_031185	859	1104	766	628	1172	862	830	830	835	966	1004	1125
DCAR_031186	445	484	336	367	390	384	422	430	422	452	486	491
DCAR_031187	5520	5664	5126	5111	4761	5137	6346	6884	6535	7098	7733	6606
DCAR_031188	1	1	1	0	0	2	0	0	1	1	1	0
DCAR_031189	515	779	688	760	968	1141	917	630	566	1388	1150	1066
MSTRG.27184	3	2	2	2	4	2	3	0	0	9	7	2
DCAR_t00543	0	0	0	0	0	0	0	0	0	0	0	0
DCAR_031190	125	223	107	104	155	184	192	122	155	257	239	220
DCAR_031191	557	562	558	617	595	551	623	591	687	614	786	629
DCAR_031192	377	387	275	359	381	364	291	415	270	318	299	305
MSTRG.27189	7	6	2	4	1	5	2	0	2	2	2	3
DCAR_031193	307	348	287	384	288	360	190	181	198	147	213	222
DCAR_031194	364	269	216	378	192	247	402	410	375	415	311	278
DCAR_031195	297	364	300	281	350	378	358	371	399	388	369	482
DCAR_031196	0	0	0	0	0	0	0	0	0	0	0	0
MSTRG.27193	1	5	10	0	18	0	0	0	3	1	2	2
DCAR_031197	0	0	0	0	0	0	0	0	0	2	1	1
DCAR_031198	357	364	353	371	346	357	261	264	302	266	279	318
DCAR_031199	1	1	1	4	0	0	0	0	2	3	1	0
DCAR_031200	134	120	93	99	147	129	157	122	145	218	150	226
DCAR_031201	2610	2163	2388	2263	2217	2004	2290	2012	2930	2034	1834	2445
DCAR_031202	1786	1518	1504	1512	1713	1560	2036	1709	2120	1946	1225	2289
DCAR_031203	12519	11509	13369	14301	14118	13044	17497	17841	17189	10695	9052	13618
DCAR_031204	152	134	132	154	117	161	160	142	158	150	195	139
DCAR_031205	134	130	103	113	93	102	168	132	109	140	117	104
MSTRG.27200	52	47	70	66	61	102	56	63	31	45	52	57
DCAR_031206	941	1091	968	898	1061	1038	1141	1099	997	1104	908	1112
MSTRG.27203	0	0	0	1	0	0	0	0	1	0	0	0
DCAR_031207	636	676	698	747	686	719	320	371	350	341	293	294
DCAR_031208	725	463	795	798	544	578	779	669	1021	539	488	761
MSTRG.27205	34	52	31	62	65	81	2	5	8	24	18	22
DCAR_031209	0	1	2	2	0	0	0	5	1	1	3	0
DCAR_031210	530	653	772	863	820	845	816	928	956	763	959	956
MSTRG.27207	0	0	1	0	0	0	0	0	0	0	0	0
MSTRG.27208	0	0	0	0	0	0	0	0	0	0	0	0
DCAR_031211	1	0	0	0	1	0	0	0	0	0	0	0
DCAR_031212	36	22	39	50	34	32	15	29	73	14	22	56
DCAR_031213	0	0	0	0	0	0	0	0	0	0	0	0
DCAR_031214	15	12	12	6	11	4	27	20	10	12	26	12
DCAR_031215	0	0	0	0	0	0	0	0	0	0	0	0
MSTRG.27211	5	1	8	6	7	3	0	0	0	0	0	0
MSTRG.27212	0	0	5	6	5	20	0	0	0	0	0	0
MSTRG.27213	0	0	0	0	0	0	17	0	0	5	0	0
MSTRG.27214	0	0	0	0	0	0	162	122	163	163	156	148
DCAR_031216	0	0	0	0	0	0	0	0	0	0	0	0
DCAR_031217	0	0	0	0	0	0	0	0	0	0	0	0
DCAR_031218	1	0	4	6	1	5	3	0	3	3	4	1
DCAR_031219	0	0	0	0	0	0	0	0	0	0	0	0
DCAR_031220	91	69	87	136	104	117	0	0	0	0	1	1
DCAR_031221	0	0	0	0	0	1	0	0	0	0	0	0
MSTRG.27217	17	12	26	40	20	39	0	0	0	0	0	0
MSTRG.27218	14	15	1	0	1	0	5	34	66	3	74	94
DCAR_031222	0	0	0	0	0	0	0	0	0	0	0	0
DCAR_031427	0	0	1	0	1	0	2	0	0	0	0	0
DCAR_031428	20	19	136	103	98	106	182	161	190	175	193	140
MSTRG.27220	0	0	2	5	4	2	0	0	1	1	0	0
DCAR_031429	1	0	2	1	0	0	0	0	0	0	0	0
DCAR_031430	87	18	25	5	17	5	81	5	6	28	1	6
DCAR_031431	0	0	0	0	0	0	0	0	0	0	0	0
DCAR_031432	0	0	0	0	0	0	0	0	0	0	0	0
ENSRNA049991587	0	0	0	0	0	0	0	0	0	0	0	0
DCAR_031433	0	0	0	0	0	1	0	0	0	0	1	1
DCAR_031434	0	0	0	0	1	0	0	0	0	0	1	0
DCAR_031435	0	0	0	0	0	0	0	0	0	0	0	0
DCAR_031436	0	0	0	0	0	0	0	0	0	0	0	0
DCAR_031437	0	0	0	0	0	0	0	0	0	0	0	0
DCAR_031438	0	0	0	0	0	0	0	0	0	0	0	0
DCAR_031439	0	0	0	0	0	0	0	0	0	0	0	0
DCAR_031440	0	0	0	0	0	0	0	0	0	0	0	0
DCAR_sn00441	0	0	0	0	0	0	0	0	0	0	0	0
DCAR_031441	0	0	0	0	0	0	0	0	0	0	0	0
DCAR_031442	0	0	0	0	0	0	0	0	0	0	0	0
DCAR_031443	0	0	0	0	0	0	0	0	0	0	0	0
MSTRG.27223	0	0	0	0	0	0	0	0	0	6	0	0
MSTRG.27224	0	0	0	0	0	0	3	0	0	16	0	0
MSTRG.27225	0	0	0	0	0	0	12	10	4	2	3	2
MSTRG.27226	0	0	0	0	0	0	210	215	47	225	97	49
DCAR_031444	0	0	0	0	0	0	0	0	0	0	0	0
DCAR_031445	0	0	0	0	0	0	0	0	0	0	0	0
MSTRG.27227	0	0	0	9	0	7	0	0	0	0	0	0
DCAR_031446	0	0	17	30	20	17	17	10	52	4	15	16
DCAR_031447	0	0	0	0	0	0	0	0	15	0	0	25
MSTRG.27230	44	75	39	89	54	121	0	0	1	0	0	1
DCAR_031448	0	0	0	0	0	0	0	0	0	0	0	0
DCAR_031449	0	0	0	0	0	0	0	0	0	0	0	0
DCAR_031450	0	0	0	4	0	0	0	0	0	1	0	0
DCAR_031451	0	0	0	0	0	0	0	0	0	0	0	0
MSTRG.27231	5	2	34	5	42	2	54	59	20	2	5	6
DCAR_031452	10051	8186	11848	13479	13754	11534	13611	10864	9407	11616	10260	11014
DCAR_sn00442	0	0	0	0	0	0	0	0	0	0	0	0
MSTRG.27233	5	2	0	2	0	0	0	0	0	0	0	0
DCAR_031453	0	0	0	0	0	0	0	0	0	0	0	0
DCAR_031454	0	0	0	0	0	0	0	0	0	0	0	0
DCAR_031455	28	41	40	18	74	28	98	63	96	89	37	144
DCAR_031456	527	505	534	577	425	564	466	561	548	420	549	469
DCAR_031457	0	0	0	0	0	0	0	0	0	0	0	0
MSTRG.27237	0	0	7	0	6	0	0	0	0	0	0	0
MSTRG.27238	0	0	47	1	38	0	0	0	0	0	0	0
DCAR_031458	0	0	0	0	0	0	0	0	0	1	0	0
MSTRG.27239	0	0	0	0	0	0	0	0	0	0	0	0
MSTRG.27240	0	0	0	0	0	0	0	0	3	0	0	1
DCAR_031459	0	0	0	0	0	0	0	0	0	0	0	0
DCAR_031460	0	0	0	1	0	0	0	0	0	0	0	0
DCAR_031461	205	32	105	220	23	131	126	127	70	41	10	22
DCAR_031462	1	0	0	0	0	0	0	0	0	0	0	0
DCAR_031463	89	17	159	89	39	53	143	98	6	38	24	6
MSTRG.27243	1	0	166	0	120	0	170	229	82	171	195	81
MSTRG.27244	2	0	0	111	0	114	0	0	0	0	0	0
MSTRG.27245	0	0	0	0	0	0	3	0	3	3	12	4
DCAR_031464	0	1	0	0	0	0	0	0	0	0	0	0
DCAR_sn00443	0	0	0	0	0	0	0	0	0	0	0	0
DCAR_031465	0	0	0	0	0	0	0	0	0	0	0	0
DCAR_031466	4	0	0	1	0	0	0	0	0	0	0	0
MSTRG.27246	0	0	0	0	0	0	0	0	0	0	0	1
DCAR_031467	0	0	0	0	0	0	0	0	0	0	0	0
DCAR_031468	0	0	0	0	0	0	0	0	0	0	0	0
DCAR_sn00444	0	0	0	0	0	0	0	0	0	0	0	0
MSTRG.27247	4	10	5	1	5	7	0	0	0	0	0	0
DCAR_031469	0	0	0	0	0	0	0	0	0	0	0	0
MSTRG.27248	0	0	0	0	1	0	12	0	9	6	3	7
DCAR_031470	0	0	0	0	0	0	0	0	0	0	0	0
DCAR_031471	0	1	0	0	0	0	0	0	0	0	0	0
MSTRG.27249	4	0	0	9	0	5	7	0	3	5	11	0
MSTRG.27250	0	0	0	9	0	11	0	0	0	0	0	0
DCAR_031472	0	0	0	0	0	0	0	0	0	0	0	0
DCAR_031473	0	0	0	0	0	0	0	0	0	0	0	0
DCAR_031474	0	0	0	0	0	0	0	0	0	0	0	0
DCAR_031475	0	0	0	0	0	0	0	0	0	0	0	0
DCAR_031476	0	0	0	0	0	0	0	0	0	0	0	0
DCAR_031477	0	0	0	0	0	0	0	0	0	0	0	0
MSTRG.27251	0	2	13	12	7	14	0	0	0	0	0	0
DCAR_031478	0	0	0	0	0	0	0	0	0	0	0	0
DCAR_031479	291	260	292	316	231	231	305	322	322	230	292	261
DCAR_031480	0	0	0	1	0	0	0	0	0	0	0	0
MSTRG.27253	0	0	0	0	0	0	0	0	0	0	0	2
DCAR_031481	0	0	0	0	0	0	0	0	0	0	0	0
MSTRG.27254	1	4	7	26	7	12	0	5	32	2	0	27
DCAR_031482	0	0	0	0	0	0	0	0	0	0	0	0
MSTRG.27255	1	0	0	0	0	0	12	15	15	14	1	7
DCAR_031483	223	206	244	286	233	303	209	229	256	223	258	194
DCAR_031484	0	0	0	0	0	0	0	0	0	0	0	0
DCAR_031485	96	94	90	166	90	124	138	93	131	124	84	145
DCAR_031486	0	0	0	0	0	0	0	0	0	0	0	0
MSTRG.27258	0	0	0	5	0	10	10	24	7	13	7	8
DCAR_031487	0	0	0	0	0	0	0	0	0	0	0	0
MSTRG.27259	10	0	0	0	0	0	44	49	21	38	105	12
MSTRG.27260	0	0	0	0	0	0	2	0	1	8	7	0
DCAR_031488	0	0	0	0	0	0	0	0	0	0	0	0
MSTRG.27261	0	0	0	2	0	3	0	0	0	0	0	0
DCAR_031489	260	377	311	127	303	62	464	518	417	509	557	480
MSTRG.27263	0	0	0	0	0	0	0	10	8	3	0	3
MSTRG.27264	1	11	2	1	0	0	0	5	0	3	3	0
DCAR_031490	752	1052	862	850	1148	865	604	625	722	642	513	703
MSTRG.27266	0	0	0	0	0	0	7	0	0	6	0	0
DCAR_031491	0	0	0	0	0	0	0	0	0	0	0	0
DCAR_031492	69	75	29	40	23	60	108	10	98	45	28	70
DCAR_031493	61	92	63	146	139	123	82	15	65	114	39	163
DCAR_031494	0	0	0	0	0	0	0	0	0	0	0	0
DCAR_031495	1	0	2	0	0	1	0	0	0	0	0	0
DCAR_031496	116	85	182	111	192	90	0	0	0	0	0	0
DCAR_031497	0	0	1	0	1	0	0	0	0	1	1	2
DCAR_031498	197	158	212	420	120	262	22	20	119	3	8	29
DCAR_031499	21	31	26	19	22	27	27	29	26	35	59	26
MSTRG.27271	55	47	42	49	69	55	13	39	21	28	35	25
DCAR_031500	198	151	318	314	250	246	310	244	284	168	137	163
DCAR_031501	0	0	0	0	0	0	0	0	2	0	0	0
DCAR_031502	0	0	0	0	0	0	0	0	0	0	0	0
DCAR_031503	0	0	0	0	0	0	0	0	0	0	0	0
DCAR_031504	1	0	0	0	0	2	0	0	0	0	0	0
DCAR_031505	0	0	0	0	0	0	0	0	0	0	0	0
MSTRG.27273	32	34	34	61	46	43	2	0	0	0	0	0
DCAR_031506	0	0	0	0	0	0	0	0	0	0	0	0
DCAR_031507	0	0	0	0	0	0	0	0	0	0	0	0
DCAR_031508	0	0	0	0	0	0	0	0	0	0	0	0
MSTRG.27274	3	3	4	3	10	5	5	5	2	1	1	1
DCAR_031535	0	1	0	0	0	0	0	15	18	0	20	15
DCAR_031536	0	0	0	0	0	0	0	0	32	6	0	34
MSTRG.27276	1	0	3	0	9	0	8	15	9	1	1	2
DCAR_sn00445	0	0	0	0	0	0	0	0	0	0	0	0
DCAR_031537	359	279	329	402	253	284	214	278	292	251	228	230
DCAR_031538	3	11	0	0	0	1	0	0	0	0	3	0
DCAR_031539	0	0	0	0	0	0	0	0	0	0	0	0
MSTRG.27279	1	1	6	7	7	8	13	10	15	7	6	11
DCAR_031540	0	0	0	0	0	0	0	0	0	0	0	0
DCAR_sn00446	0	0	0	0	0	0	0	0	0	0	0	0
DCAR_031541	0	0	0	0	0	0	0	0	0	0	0	0
DCAR_031542	24	19	39	22	39	39	30	0	15	33	10	37
DCAR_031543	2	8	3	1	6	0	0	0	0	2	1	4
DCAR_031544	3	1	1	2	0	3	0	0	0	0	0	0
DCAR_031545	126	143	109	55	113	71	148	156	134	242	290	240
DCAR_sn00447	0	0	0	0	0	0	0	0	0	0	0	0
ENSRNA049991410	0	0	0	0	0	0	0	0	0	0	0	0
DCAR_031546	0	0	0	0	0	0	0	0	0	0	0	0
DCAR_sn00448	0	0	0	0	0	0	0	0	0	0	0	0
DCAR_031547	0	0	0	0	0	0	0	0	0	0	0	0
DCAR_031548	3	0	0	1	0	0	0	0	2	0	0	0
MSTRG.27283	0	0	0	0	0	0	0	0	0	0	0	0
MSTRG.27284	0	0	0	0	0	0	0	0	0	0	0	0
DCAR_031549	12	10	5	0	9	0	0	0	0	0	0	0
DCAR_031550	0	0	0	0	0	0	0	0	1	0	0	0
MSTRG.27286	46	30	38	0	36	0	0	0	30	0	1	31
DCAR_031551	0	0	0	0	0	0	0	0	0	0	0	0
DCAR_031552	5	18	5	13	7	8	3	15	3	8	8	8
DCAR_031553	7	4	6	0	6	0	0	0	3	0	0	7
DCAR_031554	177	240	183	283	163	152	263	195	218	354	292	323
DCAR_031555	8939	9168	9964	11916	10226	11045	11558	11952	11405	11414	10525	13062
MSTRG.27290	0	0	0	1	0	4	8	15	2	2	4	2
DCAR_031556	0	0	0	1	0	0	3	0	0	0	0	1
DCAR_031557	0	0	0	0	0	0	0	0	0	0	0	0
DCAR_031558	129	129	176	104	179	102	62	83	106	102	117	118
MSTRG.27292	7	0	5	2	1	1	20	20	5	3	2	4
MSTRG.27293	16	25	15	21	30	18	0	0	0	1	1	1
DCAR_031559	0	0	0	0	0	0	0	0	0	1	0	1
DCAR_031560	0	0	7	0	27	0	0	0	0	0	4	0
DCAR_031561	56	12	39	133	44	71	131	39	137	72	32	90
DCAR_031562	0	0	12	0	7	0	29	59	46	36	80	25
DCAR_031563	0	0	0	0	0	0	0	0	0	0	0	0
DCAR_031564	388	406	590	652	551	622	671	815	834	663	1062	754
DCAR_031565	4	7	3	2	3	6	3	5	1	1	9	2
DCAR_031566	129	130	108	138	130	126	79	78	82	105	125	85
DCAR_031567	558	513	568	587	607	650	586	503	608	574	391	582
DCAR_031568	4001	4454	2908	3248	4283	3107	3862	2871	3968	3952	3594	4896
DCAR_031569	0	0	0	0	0	0	0	0	0	0	0	0
DCAR_031570	0	0	0	0	0	0	0	0	0	0	0	0
DCAR_031571	10	0	2	27	0	0	5	5	0	0	0	0
DCAR_031572	0	0	0	0	0	0	0	0	0	0	0	0
DCAR_031573	0	0	0	0	0	0	0	0	0	0	0	0
DCAR_sn00449	0	0	0	0	0	0	0	0	0	0	0	0
DCAR_031574	0	0	0	0	0	0	0	0	0	0	0	0
MSTRG.27300	7	10	12	28	17	11	0	5	3	1	1	0
DCAR_031575	0	0	0	0	0	0	0	0	0	0	0	0
DCAR_031576	0	0	0	0	0	0	0	0	0	0	0	0
DCAR_031577	0	0	0	0	0	0	0	0	0	0	0	0
DCAR_031578	0	0	0	0	0	0	0	0	0	0	0	0
DCAR_031579	0	0	0	0	0	0	0	0	0	0	0	0
MSTRG.27301	1	1	3	0	1	1	5	5	9	3	1	13
MSTRG.27302	3	0	0	0	0	0	0	0	3	1	1	2
DCAR_031580	0	0	0	0	0	0	0	0	0	0	0	0
MSTRG.27303	3	12	3	2	12	4	0	0	0	0	0	0
DCAR_sn00450	0	0	0	0	0	0	0	0	0	0	0	0
DCAR_031581	0	0	0	0	0	0	0	0	0	0	0	0
DCAR_031582	0	0	0	1	1	0	0	0	0	0	0	0
DCAR_031583	0	0	0	0	0	0	0	0	0	0	0	0
DCAR_031584	0	0	0	0	0	0	0	0	0	0	0	0
DCAR_031585	0	0	0	0	0	0	0	0	0	0	0	0
MSTRG.27304	6	4	0	0	0	0	0	0	0	0	0	0
DCAR_sn00451	0	0	0	0	0	0	0	0	0	0	0	0
DCAR_sn00452	0	0	0	0	0	0	0	0	0	0	0	0
DCAR_031586	0	0	0	0	0	0	0	0	0	0	0	1
MSTRG.27305	0	0	1	0	0	0	0	0	0	0	0	0
MSTRG.27306	0	0	0	0	0	0	3	0	4	2	1	5
MSTRG.27307	4	1	0	8	2	1	5	0	3	1	0	1
DCAR_031587	0	0	0	0	0	0	0	0	0	0	0	0
DCAR_sn00453	0	0	0	0	0	0	0	0	0	0	0	0
MSTRG.27308	0	0	0	0	0	0	0	0	0	0	0	0
MSTRG.27309	0	2	0	0	14	17	10	0	1	14	0	66
DCAR_031588	1	3	3	1	9	2	3	0	1	7	2	23
DCAR_sn00454	0	0	0	0	0	0	0	0	0	0	0	0
MSTRG.27310	13	4	12	0	7	0	44	15	27	25	6	26
MSTRG.27311	0	0	0	50	0	60	47	59	49	47	25	43
DCAR_031589	0	0	0	0	0	0	0	0	0	0	0	0
MSTRG.27312	0	0	0	0	0	0	2	0	1	0	2	0
DCAR_031590	0	0	0	0	0	0	0	0	0	0	0	0
MSTRG.27313	1	0	0	0	0	0	10	5	21	7	0	4
MSTRG.27314	0	0	24	11	21	16	0	0	0	0	0	0
DCAR_031591	0	0	0	0	0	0	0	0	0	0	0	0
DCAR_031592	1	3	0	0	0	0	0	0	0	0	0	0
MSTRG.27315	0	0	0	1	1	0	5	20	13	17	18	10
DCAR_031593	2	0	2	0	0	0	0	0	1	0	0	0
MSTRG.27316	0	0	0	2	0	0	5	10	0	6	12	0
DCAR_031594	186	171	179	211	147	222	194	244	211	173	201	182
DCAR_031595	9	7	8	0	10	0	7	0	0	0	0	0
DCAR_031596	277	318	283	294	311	243	355	371	393	481	643	454
DCAR_031597	4660	5185	4138	4136	4628	3982	5693	5644	6695	5709	4277	6914
DCAR_031598	656	820	759	641	613	761	555	781	597	689	756	631
MSTRG.27321	50	31	0	0	0	0	0	0	0	0	0	0
DCAR_031599	743	825	694	683	635	641	628	903	820	768	1253	679
DCAR_031600	306	441	285	442	488	645	311	420	463	291	362	405
DCAR_031601	827	1026	868	783	1181	1186	544	596	684	763	1110	745
DCAR_031602	973	980	935	1163	973	1256	1023	708	821	899	504	967
DCAR_031603	198	178	203	244	217	250	157	176	179	158	183	169
DCAR_031604	264	354	333	387	269	408	315	371	290	358	455	273
DCAR_031605	4	1	2	4	0	0	0	0	0	0	0	0
DCAR_031606	122	10	260	203	54	49	222	20	117	113	10	56
DCAR_031607	1211	1218	1356	1272	1232	1267	1346	1289	1410	1432	1525	1426
DCAR_031608	694	742	751	690	721	681	904	737	796	818	706	725
DCAR_031609	288	260	180	123	226	135	237	225	274	573	412	361
DCAR_031610	66	31	112	144	67	101	294	205	278	173	191	176
DCAR_031611	41	1	17	26	6	19	10	20	11	9	5	12
DCAR_031612	0	0	0	0	0	0	0	0	0	0	0	0
DCAR_031613	0	0	0	0	0	0	0	0	0	0	0	0
DCAR_sn00455	0	0	0	0	0	0	0	0	0	0	0	0
DCAR_031614	58	63	60	39	44	45	50	68	40	63	94	51
DCAR_031615	32	21	12	11	15	19	44	29	42	50	37	43
DCAR_031616	267	295	285	202	316	192	257	293	321	282	306	305
MSTRG.27335	0	0	0	0	0	0	170	181	219	169	181	202
DCAR_031617	153	258	212	170	166	189	219	254	204	212	286	188
DCAR_031618	0	0	2	1	1	0	0	0	0	0	0	0
DCAR_031619	0	0	0	0	0	0	0	0	0	0	0	0
DCAR_031620	1630	2158	1612	1036	2174	1530	1693	1494	1442	2025	2135	2058
DCAR_031621	383	375	274	362	380	361	182	415	244	168	382	216
DCAR_031622	54	53	0	0	0	0	0	0	0	0	0	0
DCAR_031623	0	0	0	0	0	0	0	0	0	0	0	0
DCAR_031624	0	0	0	1	0	0	0	5	0	0	2	0
DCAR_031625	0	0	0	0	0	0	0	5	0	0	0	0
DCAR_031626	684	828	633	476	866	780	315	727	209	293	388	192
DCAR_031627	0	0	0	0	0	0	0	0	0	0	0	0
MSTRG.27341	6	3	5	9	4	2	10	5	5	7	4	7
DCAR_031628	235	183	370	526	441	570	365	210	263	282	173	411
DCAR_031629	2	3	2	1	1	2	0	5	0	0	23	0
MSTRG.27344	60	35	60	96	44	39	0	39	3	1	38	2
DCAR_031630	129	111	144	162	89	200	96	93	80	78	90	76
MSTRG.27346	1	3	2	3	1	5	0	0	0	0	0	0
DCAR_031631	0	0	0	0	0	0	0	0	0	0	0	0
MSTRG.27347	3	2	2	1	0	5	0	0	2	1	0	2
DCAR_031632	1	1	0	2	0	0	0	0	0	0	7	1
MSTRG.27349	1	0	1	1	1	2	2	0	2	3	6	3
DCAR_031633	22	29	31	36	35	28	34	15	17	19	15	22
DCAR_031634	0	0	0	0	0	0	0	0	0	0	0	0
DCAR_031635	0	0	0	0	0	0	0	0	0	0	0	0
DCAR_031223	0	0	0	0	0	0	0	0	0	0	0	0
DCAR_031224	0	0	0	0	0	0	0	0	0	0	0	0
MSTRG.27351	0	0	0	6	0	17	0	0	0	0	0	0
DCAR_031225	0	0	0	0	0	0	0	0	0	0	0	0
MSTRG.27352	0	0	0	0	0	0	7	0	14	11	8	9
MSTRG.27353	0	0	0	0	1	1	59	29	76	50	54	58
MSTRG.27354	0	0	0	0	0	0	0	0	0	1	0	0
DCAR_031226	0	0	0	0	0	0	0	0	0	0	0	0
DCAR_sn00427	0	0	0	0	0	0	0	0	0	0	0	0
DCAR_031636	143	191	219	181	276	201	252	303	272	279	416	354
DCAR_031637	335	285	244	296	358	302	234	244	223	210	262	265
DCAR_031638	0	0	0	0	0	0	0	0	0	0	0	0
DCAR_031639	439	606	544	501	512	535	513	620	494	609	676	547
DCAR_031640	0	0	1	0	1	1	0	0	1	0	0	0
DCAR_031641	0	0	176	3	76	1	444	669	188	446	589	340
MSTRG.27358	12	5	5	12	8	15	7	5	8	12	6	5
DCAR_031642	0	0	0	1	1	1	0	0	1	0	0	0
DCAR_031643	2026	1585	1615	1353	1881	1234	2494	1997	2659	2366	2835	2850
MSTRG.27360	0	0	1	0	3	0	7	0	3	1	0	0
DCAR_031644	0	0	0	0	0	0	0	0	0	0	0	0
DCAR_031645	0	0	0	0	0	0	0	0	0	0	0	0
DCAR_031646	0	0	0	0	0	0	0	0	0	0	0	0
DCAR_031647	0	0	0	0	0	0	0	0	0	0	0	0
DCAR_031648	0	0	0	0	0	0	0	0	0	0	0	0
DCAR_031649	0	0	0	0	0	0	0	0	0	0	0	0
DCAR_031650	0	0	0	0	0	0	0	0	0	0	0	0
DCAR_031651	0	0	0	0	0	0	0	0	0	0	0	0
DCAR_031652	0	0	0	0	0	0	0	0	0	0	0	0
DCAR_031653	0	0	0	0	0	0	0	0	0	0	0	0
DCAR_031654	0	0	0	0	0	0	0	0	0	0	0	0
DCAR_t00546	0	0	0	0	0	0	0	0	0	0	0	0
DCAR_031655	0	0	0	0	0	0	0	0	0	0	0	0
ENSRNA049991420	0	0	0	0	0	0	0	0	0	0	0	0
DCAR_031656	0	0	0	0	0	0	0	0	0	0	0	0
DCAR_t00547	0	0	0	0	0	0	0	0	0	0	0	0
DCAR_t00548	0	0	0	0	0	0	0	0	0	0	0	0
DCAR_t00549	0	0	0	0	0	0	0	0	0	0	0	0
DCAR_031657	0	0	0	0	0	0	0	0	0	0	0	0
DCAR_t00550	0	0	0	0	0	0	0	0	0	0	0	0
DCAR_031658	0	0	0	0	0	0	0	0	0	0	0	0
DCAR_t00551	0	0	0	0	0	0	0	0	0	0	0	0
DCAR_031659	0	0	0	0	0	0	0	0	0	0	0	0
DCAR_t00552	0	0	0	0	0	0	0	0	0	0	0	0
DCAR_t00553	0	0	0	0	0	0	0	0	0	0	0	0
DCAR_031660	0	0	0	0	0	0	0	0	0	0	0	0
DCAR_t00554	0	0	0	0	0	0	0	0	0	0	0	0
DCAR_031661	0	0	0	0	0	0	0	0	0	0	0	0
MSTRG.27361	1	4	2	6	11	6	0	0	1	0	0	0
DCAR_031662	0	0	0	0	0	0	0	0	0	0	0	0
DCAR_sn00456	0	0	0	0	0	0	0	0	0	0	0	0
DCAR_031663	0	0	0	0	0	0	0	0	0	0	0	0
DCAR_031664	0	0	0	0	0	0	0	0	0	0	0	0
DCAR_sn00457	0	0	0	0	0	0	0	0	0	0	0	0
DCAR_sn00458	0	0	0	0	0	0	0	0	0	0	0	0
DCAR_sn00459	0	0	0	0	0	0	0	0	0	0	0	0
MSTRG.27362	0	0	0	0	0	0	3	0	2	3	1	2
DCAR_031665	0	0	0	0	0	0	0	0	0	0	0	0
DCAR_031666	0	1	1	0	0	0	0	0	0	0	0	0
DCAR_031667	43	19	0	69	1	36	0	5	10	0	7	13
DCAR_031668	0	0	0	0	0	0	0	0	0	0	0	0
DCAR_031669	2817	2601	2344	2918	1753	2500	3271	2729	2645	3044	2792	2659
DCAR_031670	0	0	0	0	0	0	0	0	0	0	0	0
DCAR_sn00460	0	0	0	0	0	0	0	0	0	0	0	0
DCAR_031671	412	567	513	417	519	555	409	615	483	504	788	541
DCAR_031672	1532	1821	1849	1677	2019	1735	1750	1802	1831	1972	2016	2346
DCAR_031673	217	228	248	187	271	166	249	249	274	207	258	226
DCAR_031676	0	0	0	0	0	0	0	0	0	0	0	0
DCAR_031677	1	0	0	0	0	1	0	0	0	0	0	0
DCAR_031678	0	0	0	3	0	5	2	0	2	0	0	3
ENSRNA049991416	0	2	0	0	0	0	0	0	2	2	1	12
MSTRG.27369	0	0	0	0	0	0	0	0	0	0	0	0
MSTRG.27370	0	0	0	0	0	0	0	0	0	0	0	0
DCAR_031674	0	0	0	0	0	0	0	0	0	0	0	0
DCAR_031675	15	24	0	1	1	0	0	0	1	0	1	0
MSTRG.27371	0	0	0	0	0	0	2	0	12	0	0	9
DCAR_031679	0	0	0	0	0	0	0	0	0	0	0	0
DCAR_031680	0	0	0	0	0	0	0	0	0	0	0	0
DCAR_031681	0	0	0	0	0	0	0	0	0	0	0	0
MSTRG.27372	0	1	0	1	0	0	2	0	0	0	1	0
MSTRG.27373	0	0	0	0	0	0	2	0	1	1	1	0
MSTRG.27374	4	5	4	3	17	3	0	0	0	1	2	1
DCAR_031682	0	0	0	0	0	0	0	0	0	0	0	0
DCAR_031683	1	0	16	38	14	16	2	0	0	3	5	2
MSTRG.27376	1	0	0	9	0	10	20	15	27	26	21	13
MSTRG.27377	1	2	0	1	0	0	0	0	0	0	0	3
DCAR_sn00461	0	0	0	0	0	0	0	0	0	0	0	0
MSTRG.27378	0	0	0	0	0	0	0	0	0	0	0	0
DCAR_sn00462	0	0	0	0	0	0	0	0	0	0	0	0
DCAR_031684	0	0	0	0	0	0	0	0	0	0	0	0
DCAR_031685	0	0	0	0	0	0	0	0	0	0	0	0
DCAR_031686	0	0	0	0	0	0	0	0	0	0	0	0
MSTRG.27379	69	77	49	40	23	59	0	0	0	0	0	0
MSTRG.27380	22	19	15	21	12	16	0	0	1	0	0	0
DCAR_031687	1	1	1	1	3	2	0	0	2	0	0	0
DCAR_031688	0	0	0	0	0	0	0	0	0	0	0	0
DCAR_sn00463	0	0	0	0	0	0	0	0	0	0	0	0
DCAR_031689	0	0	0	0	0	0	0	0	0	0	0	0
DCAR_031690	3	4	4	5	7	0	2	10	1	6	5	2
DCAR_031691	0	0	0	0	0	0	0	0	0	0	0	0
DCAR_031692	2	1	2	1	2	1	2	0	1	1	3	1
DCAR_031693	61	64	42	38	50	38	54	63	48	65	101	65
DCAR_031694	125	116	159	115	201	134	119	151	76	85	126	87
DCAR_031695	0	0	0	0	0	0	0	0	0	0	0	0
DCAR_031696	49	12	17	78	6	87	49	15	23	12	5	3
DCAR_031697	0	0	0	0	0	0	0	0	0	0	0	0
MSTRG.27384	1	1	2	1	4	2	2	5	12	1	13	2
DCAR_sn00464	0	0	0	0	0	0	0	0	0	0	0	0
DCAR_031698	363	359	343	464	363	527	3	10	1	12	13	6
DCAR_031699	0	0	0	0	0	0	0	0	0	0	0	0
DCAR_031700	0	0	0	0	0	0	0	0	0	0	0	0
MSTRG.27386	0	0	5	1	1	3	0	0	0	0	0	0
MSTRG.27387	1	0	0	0	0	2	0	0	0	0	0	0
DCAR_031701	0	0	0	0	0	0	0	0	0	0	0	0
MSTRG.27388	0	0	8	6	9	5	0	0	0	0	0	0
DCAR_sn00465	0	0	0	0	0	0	0	0	0	0	0	0
DCAR_031702	0	0	0	0	0	0	2	0	0	0	0	1
MSTRG.27389	0	0	0	0	0	0	2	0	0	7	0	0
DCAR_sn00466	0	0	0	0	0	0	0	0	0	0	0	0
MSTRG.27390	0	0	0	0	0	0	0	0	7	0	3	5
DCAR_031703	0	0	0	0	0	0	0	0	0	0	0	0
MSTRG.27391	0	3	2	0	1	1	0	0	0	2	4	0
MSTRG.27392	0	0	0	0	0	0	2	0	6	3	0	8
DCAR_sn00467	0	0	0	0	0	0	0	0	0	0	0	0
MSTRG.27393	0	0	0	0	0	0	5	0	15	6	0	6
MSTRG.27394	0	0	0	0	0	0	7	0	10	3	0	2
MSTRG.27395	0	0	0	0	0	0	10	0	27	6	0	5
MSTRG.27396	3	0	1	3	1	1	29	44	23	18	16	12
DCAR_031704	0	0	0	0	0	0	0	0	0	0	0	1
DCAR_031705	0	0	0	0	0	0	0	0	0	0	0	0
MSTRG.27397	61	46	30	49	44	63	0	0	0	0	0	0
MSTRG.27398	4	1	2	7	1	13	0	0	0	0	0	0
DCAR_031227	0	0	0	0	0	0	0	0	0	0	0	0
DCAR_031228	0	0	0	0	0	0	0	0	0	0	0	0
DCAR_031229	4	6	0	21	0	29	3	5	10	8	6	14
DCAR_031230	0	0	0	0	0	0	0	0	0	0	0	0
DCAR_031231	0	0	0	0	0	0	0	0	0	0	0	0
DCAR_031232	0	0	0	0	0	0	0	0	0	0	0	0
MSTRG.27400	3	6	0	4	2	9	3	0	6	0	0	5
DCAR_031233	563	651	548	586	522	730	547	488	447	513	798	529
DCAR_031234	0	0	0	0	0	0	0	0	0	0	0	0
MSTRG.27402	8	4	3	9	9	13	37	5	29	3	5	7
DCAR_031235	13	15	7	14	7	16	13	5	20	14	20	12
DCAR_031236	34	34	26	37	41	55	20	10	21	21	18	26
DCAR_031237	0	0	0	1	0	1	2	5	0	0	0	0
DCAR_031238	0	0	0	0	0	0	0	0	0	0	0	0
MSTRG.27405	0	0	0	0	0	0	0	0	0	0	0	0
DCAR_031239	0	0	0	0	0	0	0	0	0	0	0	0
MSTRG.27406	0	0	0	21	0	27	0	0	0	0	0	0
MSTRG.27407	0	0	0	106	0	176	0	0	0	0	0	0
MSTRG.27408	0	0	0	114	0	155	0	0	0	0	0	0
DCAR_031240	0	0	0	0	0	0	0	0	0	0	0	0
DCAR_031241	1	1	3	0	0	0	0	0	0	0	0	0
DCAR_031242	0	0	0	0	0	0	0	0	0	0	0	0
DCAR_031243	21	15	20	76	8	121	30	59	32	38	40	24
MSTRG.27410	0	3	0	0	2	0	12	20	28	24	56	29
DCAR_031244	93	77	137	640	114	752	148	146	149	161	207	160
DCAR_031245	195	308	186	194	248	321	172	186	165	227	392	253
DCAR_031246	0	0	0	0	0	1	0	0	0	0	0	0
DCAR_031247	0	1	0	0	1	0	2	0	0	2	1	2
MSTRG.27412	0	1	0	0	6	0	2	0	3	3	1	2
DCAR_031248	0	0	0	0	0	0	0	0	1	0	0	0
MSTRG.27413	0	0	3	0	1	0	8	5	15	8	10	12
MSTRG.27414	41	29	36	45	42	48	25	39	30	23	43	32
MSTRG.27415	0	0	2	0	0	0	19	39	9	15	4	7
DCAR_sn00428	0	0	0	0	0	0	0	0	0	0	0	0
DCAR_031249	50	21	26	31	15	21	15	5	10	17	39	15
MSTRG.27417	0	0	0	2	0	0	5	5	1	1	1	4
DCAR_031250	1	0	0	0	0	2	0	0	0	0	0	0
DCAR_031251	0	0	0	0	0	0	0	0	0	0	0	0
DCAR_031252	0	0	0	0	0	0	0	0	0	0	0	0
DCAR_031253	0	0	0	0	0	0	0	0	0	0	0	0
DCAR_031254	0	0	0	0	0	0	0	0	0	0	0	0
MSTRG.27418	0	0	0	0	0	0	15	0	0	1	0	1
DCAR_sn00429	0	0	0	0	0	0	0	0	0	0	0	0
MSTRG.27419	1	1	2	4	0	2	0	0	0	0	0	0
DCAR_031255	0	0	0	0	0	0	40	39	47	51	57	64
DCAR_031256	7	4	8	7	4	3	3	5	2	1	1	0
DCAR_031257	0	0	0	0	0	0	0	0	0	0	0	0
DCAR_031258	0	0	0	0	0	0	0	0	0	0	0	0
DCAR_031259	0	0	0	0	0	0	0	0	0	0	0	0
DCAR_031260	0	0	0	0	0	0	0	0	0	0	0	0
MSTRG.27423	1	0	0	0	0	0	2	0	0	0	1	0
DCAR_031261	0	0	0	0	0	0	0	0	0	0	0	0
DCAR_031262	0	0	0	0	0	0	0	0	0	0	0	0
MSTRG.27424	41	24	0	0	0	0	0	5	0	1	0	1
MSTRG.27425	0	2	1	1	1	0	0	15	9	0	5	14
MSTRG.27426	58	64	56	78	55	98	0	0	0	5	3	0
DCAR_031263	0	0	0	0	0	0	0	0	0	0	0	0
DCAR_031264	0	0	0	0	0	0	0	0	0	0	0	0
DCAR_031265	0	0	11	0	4	0	2	0	1	5	0	0
DCAR_031266	0	0	0	0	0	0	0	0	0	0	0	0
DCAR_031267	0	0	0	0	0	0	0	0	0	0	0	0
DCAR_031268	0	0	0	0	0	0	0	0	0	0	0	0
DCAR_031269	0	0	0	0	0	0	0	0	0	0	0	0
MSTRG.27427	5	4	9	0	4	0	0	0	0	0	0	0
MSTRG.27428	48	30	24	42	41	60	0	0	0	0	0	0
DCAR_031270	0	0	0	0	0	0	0	0	0	0	0	0
MSTRG.27429	0	0	0	0	0	0	2	0	0	3	5	0
MSTRG.27430	0	0	0	0	0	0	3	10	3	10	9	5
DCAR_031271	0	0	0	0	0	0	0	0	0	0	0	0
DCAR_031272	0	0	0	0	0	0	0	0	0	0	0	0
DCAR_031273	631	816	601	564	577	736	703	820	710	849	765	837
MSTRG.27432	9	2	5	10	6	9	0	0	5	0	0	5
DCAR_031274	0	0	0	0	0	0	0	0	0	0	0	0
DCAR_031275	264	315	264	274	320	266	204	229	255	239	308	268
DCAR_031276	82	130	108	75	80	97	96	78	109	120	105	106
DCAR_031277	11	7	0	18	0	12	0	0	0	0	1	0
MSTRG.27435	0	0	0	7	0	7	0	0	0	0	0	0
DCAR_031278	0	0	0	0	0	0	0	0	0	0	0	0
DCAR_031279	0	0	0	0	0	0	0	0	0	0	0	0
DCAR_031280	0	0	91	78	60	101	0	0	0	0	0	0
DCAR_031281	0	0	16	25	18	14	0	0	0	0	0	0
MSTRG.27437	0	0	0	0	0	0	0	5	0	0	5	0
MSTRG.27438	10	10	0	4	0	4	7	0	32	3	32	19
DCAR_031282	7	5	2	4	1	5	7	391	1	8	438	7
DCAR_031283	3	3	4	6	2	7	0	0	0	0	0	0
DCAR_031284	3	3	3	2	13	7	5	0	1	5	4	11
DCAR_031285	253	235	225	214	218	150	239	205	289	296	227	280
MSTRG.27441	4	5	7	2	2	7	0	0	0	0	0	0
MSTRG.27442	0	0	0	0	0	0	19	29	27	26	19	15
DCAR_031286	0	0	0	0	0	0	0	0	0	0	0	0
DCAR_031287	0	0	0	0	0	0	0	0	0	0	0	0
DCAR_031288	0	0	0	0	0	0	0	0	0	0	0	0
MSTRG.27443	2	4	2	10	1	17	0	0	0	0	0	0
MSTRG.27444	1	0	1	3	1	1	77	10	82	32	21	53
DCAR_sn00430	0	0	0	0	0	0	0	0	0	0	0	0
DCAR_031289	0	0	0	0	0	0	0	0	0	0	0	0
MSTRG.27445	10	10	10	0	7	0	0	0	3	0	1	0
DCAR_sn00431	0	0	0	0	0	0	0	0	0	0	0	0
DCAR_031290	0	0	0	0	0	0	0	0	0	0	0	0
MSTRG.27446	0	0	0	0	0	0	0	0	0	0	0	0
MSTRG.27447	0	0	0	0	0	0	0	0	0	0	0	0
DCAR_031291	0	0	0	0	0	0	0	0	0	0	0	0
DCAR_031292	0	0	0	0	0	0	0	0	0	0	0	0
DCAR_031293	0	0	0	0	0	0	0	0	0	0	0	0
DCAR_031294	0	0	0	0	0	0	0	0	0	0	0	0
DCAR_031295	0	0	0	0	0	0	0	0	0	0	0	0
MSTRG.27448	19	20	14	0	14	0	42	10	33	25	12	24
DCAR_031296	0	0	0	0	0	0	0	0	0	0	0	0
DCAR_031297	0	0	0	0	0	0	0	0	0	0	0	0
DCAR_031298	1165	994	1008	961	1217	951	1336	1103	1395	1123	763	1341
MSTRG.27450	75	59	63	54	47	49	207	171	163	175	189	143
DCAR_031299	4	10	12	15	8	7	19	20	10	16	33	10
MSTRG.27452	91	220	26	39	138	146	84	49	43	119	92	158
MSTRG.27453	7	7	0	1	1	4	12	5	7	3	1	3
DCAR_031300	31	85	64	94	308	503	123	78	113	144	196	195
DCAR_031301	2	5	9	6	15	7	5	5	6	7	5	6
DCAR_031302	4	6	2	2	11	5	0	0	0	4	0	1
DCAR_031303	0	0	0	0	0	0	0	0	0	0	0	0
MSTRG.27457	2	6	2	1	15	22	5	0	5	6	2	4
DCAR_031304	4	2	30	66	23	49	15	20	7	4	5	9
DCAR_031305	129	105	113	129	114	118	168	161	165	146	189	177
MSTRG.27460	0	0	1	2	1	3	5	10	11	7	12	4
DCAR_031306	4	0	1	1	1	2	0	0	0	0	1	0
DCAR_031307	970	747	817	876	895	817	783	635	743	685	616	742
DCAR_sn00432	0	0	0	0	0	0	0	0	0	0	0	0
DCAR_031308	0	0	0	0	0	0	0	0	0	0	0	0
DCAR_031309	841	891	554	1160	633	1140	1025	674	1344	1209	636	1204
DCAR_031310	1	0	1	1	0	0	3	0	0	0	1	0
MSTRG.27463	25	2	11	18	1	4	0	0	0	0	0	0
DCAR_031311	374	287	558	581	558	770	306	332	411	268	267	360
DCAR_031312	0	0	0	0	0	0	0	0	0	0	0	0
DCAR_031313	0	0	0	0	0	0	0	0	0	0	0	0
DCAR_031314	0	0	0	0	0	0	0	0	0	0	0	0
DCAR_031315	1	0	0	0	0	0	0	0	0	0	0	0
DCAR_031316	410	327	476	462	436	466	352	454	393	326	342	371
DCAR_031317	1	23	4	3	17	2	56	88	165	58	144	503
DCAR_031318	0	0	0	0	0	0	0	0	0	0	0	0
MSTRG.27467	0	0	0	0	0	0	2	5	1	3	7	3
DCAR_031319	46	38	0	67	0	55	0	0	0	0	0	0
DCAR_031320	0	0	0	0	0	0	0	0	0	0	0	0
DCAR_031321	526	662	544	499	592	661	385	327	402	512	731	430
MSTRG.27471	78	93	94	101	119	140	0	0	0	0	0	0
DCAR_031322	0	0	0	0	0	0	0	0	0	0	0	0
DCAR_031323	0	0	0	0	0	0	0	0	0	0	0	0
DCAR_031324	0	0	0	0	0	0	0	5	0	0	0	0
DCAR_031325	31	37	36	46	14	64	0	0	0	0	0	0
DCAR_031326	0	0	0	0	0	0	0	0	0	0	0	0
MSTRG.27473	0	0	0	0	1	0	0	0	0	0	0	0
MSTRG.27474	12	10	13	17	10	14	7	10	19	11	23	12
DCAR_sn00433	0	0	0	0	0	0	0	0	0	0	0	0
DCAR_031327	0	0	0	0	0	0	0	0	0	0	0	0
DCAR_031328	0	0	0	0	0	0	0	0	0	0	0	0
DCAR_031329	294	43	253	255	84	312	126	44	37	43	16	22
DCAR_031330	19	23	25	15	28	11	15	0	14	30	31	22
DCAR_031331	0	0	0	0	0	0	0	0	0	0	0	0
DCAR_031332	0	0	0	0	0	0	0	0	0	0	0	0
DCAR_031333	0	0	0	0	0	0	0	0	0	0	0	0
DCAR_031334	0	0	0	0	0	0	0	0	0	0	0	0
DCAR_031335	1	0	0	0	1	0	0	0	0	0	0	0
MSTRG.27478	92	53	178	61	105	31	0	0	0	0	0	0
DCAR_031336	150	140	160	153	257	156	353	303	270	316	283	273
DCAR_031337	317	393	196	143	195	168	128	273	213	150	278	233
MSTRG.27481	0	0	0	92	0	56	0	0	0	0	0	0
DCAR_031338	0	1	2	2	1	0	2	15	9	1	2	2
DCAR_031339	0	0	0	0	0	0	0	0	0	0	0	0
DCAR_031340	0	0	1	0	0	0	0	0	2	0	0	0
DCAR_031341	0	1	0	1	0	1	0	0	0	2	1	2
DCAR_031342	0	0	0	0	2	0	0	44	0	0	13	0
DCAR_031343	20	17	67	13	78	14	7	20	52	8	6	52
DCAR_031344	0	0	0	0	0	0	0	0	0	0	0	0
DCAR_031345	0	0	0	0	0	1	8	0	14	12	2	7
DCAR_031346	0	0	0	0	0	0	0	0	0	0	0	0
DCAR_031347	0	0	0	0	0	0	0	0	0	0	0	0
DCAR_031348	0	0	0	0	0	0	0	0	0	0	0	0
DCAR_031349	2	1	1	1	1	2	0	0	0	0	0	0
DCAR_031350	0	0	0	0	0	0	0	0	0	0	0	0
MSTRG.27487	299	224	35	99	46	135	0	78	41	0	101	61
MSTRG.27488	9	3	0	7	2	5	0	5	1	0	1	3
DCAR_031351	475	552	480	437	435	287	451	576	547	535	927	531
DCAR_031352	0	0	0	0	0	0	0	0	0	0	0	0
DCAR_031353	0	0	2	2	1	0	0	0	0	0	0	0
DCAR_031354	0	0	0	0	0	0	0	0	0	0	0	0
MSTRG.27490	0	0	11	7	12	11	0	0	0	0	0	0
MSTRG.27491	5	6	9	45	7	47	0	0	0	0	0	0
MSTRG.27492	0	0	0	0	0	0	52	34	62	56	74	63
MSTRG.27493	16	29	26	9	14	5	0	0	0	0	0	0
DCAR_031355	33	26	17	12	17	8	0	0	0	0	0	0
MSTRG.27494	55	37	95	46	76	50	0	0	0	0	0	0
DCAR_sn00434	0	0	0	0	0	0	0	0	0	0	0	0
DCAR_031356	0	0	0	0	0	0	0	0	0	0	0	0
MSTRG.27495	352	321	182	224	231	260	0	0	0	0	0	0
DCAR_031357	0	0	0	0	0	0	0	0	0	0	0	0
DCAR_031358	0	0	0	0	0	0	0	0	0	0	1	0
DCAR_t00544	0	0	0	0	0	0	0	0	0	0	0	0
DCAR_t00545	0	0	0	0	0	0	0	0	0	0	0	0
DCAR_sn00435	0	0	0	0	0	0	0	0	0	0	0	0
MSTRG.27496	4	0	5	3	4	5	0	0	0	0	0	0
DCAR_031359	4	0	0	4	0	2	0	0	0	0	0	0
DCAR_031360	0	0	0	0	0	0	0	0	0	0	0	0
DCAR_031361	0	0	0	0	0	0	0	0	0	0	0	0
DCAR_031362	1421	1307	1292	1497	1409	1443	1329	1260	1207	1164	1400	1322
DCAR_031363	0	0	0	0	0	0	0	0	0	0	0	0
MSTRG.27498	0	0	0	0	0	0	0	0	0	0	0	0
MSTRG.27499	0	0	0	0	0	0	0	0	0	0	0	0
DCAR_031364	0	0	0	0	0	0	0	0	0	0	0	0
DCAR_031365	27	24	14	23	16	17	0	0	0	0	0	0
MSTRG.27501	0	0	0	0	0	0	5	15	3	6	11	11
DCAR_sn00436	0	0	0	0	0	0	0	0	0	0	0	0
MSTRG.27502	2	0	1	0	1	0	0	5	1	5	0	1
MSTRG.27503	0	0	0	0	0	0	0	0	0	0	0	0
DCAR_031366	0	0	0	0	0	0	0	0	0	0	0	0
ENSRNA049991614	0	0	0	0	0	0	0	0	0	0	0	0
MSTRG.27504	0	0	1	0	1	0	0	5	12	1	2	11
MSTRG.27505	0	0	401	1	260	1	40	0	36	54	0	29
DCAR_031367	0	0	0	0	0	0	0	0	0	0	0	0
DCAR_031368	0	0	0	0	0	0	0	0	0	0	0	0
ENSRNA049991595	0	0	0	0	0	0	0	0	0	0	0	0
ENSRNA049991605	0	0	0	0	0	0	0	0	0	0	0	0
ENSRNA049991598	0	0	0	0	0	0	0	0	0	0	0	0
DCAR_sn00437	0	0	0	0	0	0	0	0	0	0	0	0
ENSRNA049991610	0	0	0	0	0	0	0	0	0	0	0	0
MSTRG.27506	34	30	33	29	35	16	79	49	47	72	20	41
DCAR_031369	0	0	0	0	0	0	0	0	0	0	0	0
DCAR_031370	0	0	0	0	0	0	0	0	0	0	1	1
DCAR_031371	0	0	0	0	0	0	0	0	0	0	0	0
DCAR_031372	0	0	0	0	0	0	0	0	0	0	0	0
MSTRG.27507	11	13	182	149	183	135	2	195	160	3	134	121
MSTRG.27508	1	0	197	70	188	77	0	49	58	4	29	69
DCAR_031373	0	0	0	0	0	0	0	0	0	0	0	0
DCAR_031374	0	0	0	0	0	0	0	0	0	0	0	0
MSTRG.27509	36	30	26	43	21	31	37	78	45	22	46	32
DCAR_031375	0	0	0	0	0	0	0	0	0	0	0	0
ENSRNA049991591	0	0	0	0	0	0	0	0	0	0	0	0
DCAR_031376	0	0	0	0	0	0	0	0	0	0	0	0
DCAR_sn00438	0	0	0	0	0	0	0	0	0	0	0	0
MSTRG.27510	0	0	0	1	0	5	0	0	0	0	0	0
DCAR_031377	0	0	0	0	0	0	0	0	0	0	0	0
DCAR_031378	4	3	0	1	0	0	0	5	1	0	0	2
DCAR_031379	0	0	0	0	0	0	0	0	0	0	0	0
MSTRG.27511	17	19	5	12	7	8	0	5	4	4	3	2
MSTRG.27512	22	15	10	7	9	20	20	34	20	31	40	22
ENSRNA049991602	0	0	0	0	0	0	0	0	0	0	0	0
MSTRG.27513	6	19	0	0	0	0	0	0	0	0	0	0
DCAR_031380	0	0	0	0	0	0	0	0	0	0	0	0
MSTRG.27514	0	0	0	0	0	0	8	15	13	15	15	15
DCAR_031381	248	60	401	98	52	130	24	10	23	15	5	11
DCAR_sn00439	0	0	0	0	0	0	0	0	0	0	0	0
DCAR_sn00440	0	0	0	0	0	0	0	0	0	0	0	0
DCAR_031851	0	0	1	0	0	1	0	0	0	0	1	0
DCAR_031852	0	0	0	0	1	0	0	0	0	2	0	1
DCAR_031853	0	0	0	0	0	0	0	0	0	0	0	0
DCAR_031854	0	0	0	0	0	0	0	0	0	0	0	0
DCAR_031855	0	0	0	0	0	0	0	0	0	0	0	0
DCAR_031856	0	0	0	0	0	0	0	0	0	0	0	0
DCAR_031857	0	0	0	0	0	0	0	0	0	0	0	0
DCAR_031858	0	0	0	0	0	0	0	0	0	0	0	0
DCAR_031859	0	0	0	0	0	0	0	0	0	0	0	0
DCAR_031860	0	0	0	0	0	0	0	0	0	0	0	0
DCAR_031382	0	0	0	0	0	0	0	0	0	0	0	0
DCAR_031383	0	0	0	0	0	0	0	0	0	0	0	0
DCAR_031384	0	0	0	0	0	0	0	0	0	0	0	0
DCAR_031385	50	2	43	22	12	17	8	54	10	8	1	5
DCAR_031386	0	0	0	0	0	0	0	0	0	0	0	0
DCAR_031387	50	19	135	41	45	107	128	283	74	49	49	74
DCAR_031388	0	0	0	0	0	0	0	0	0	0	0	0
DCAR_031389	0	0	0	0	0	0	0	0	0	0	0	0
DCAR_031390	0	0	0	0	0	0	0	0	0	0	0	0
DCAR_031391	0	0	0	0	0	0	0	0	0	0	0	0
DCAR_031392	0	0	0	0	0	0	0	0	0	0	0	0
DCAR_031393	0	0	0	0	0	0	0	0	0	0	0	0
DCAR_031394	0	0	0	0	0	0	0	0	0	0	1	0
DCAR_031395	0	0	0	0	0	0	0	0	0	0	0	0
DCAR_031396	0	0	0	0	0	0	0	0	0	0	0	0
DCAR_031397	0	0	0	0	0	0	0	0	0	0	0	0
DCAR_031398	0	0	0	0	0	0	0	10	0	0	0	0
DCAR_031399	0	0	0	0	0	0	0	0	0	0	0	0
DCAR_031400	5	1	7	4	1	3	0	0	0	0	0	0
DCAR_031401	5	5	3	8	0	1	0	0	0	0	0	0
MSTRG.27519	0	0	0	0	0	1	8	0	9	8	0	8
MSTRG.27520	0	0	0	0	0	0	8	0	9	5	0	7
DCAR_031402	74	49	49	58	49	54	2	0	1	6	1	2
DCAR_031403	0	0	1	0	0	0	0	0	0	0	0	0
DCAR_031404	0	0	0	0	0	0	0	0	0	0	0	0
DCAR_031405	0	0	0	0	0	0	0	0	0	0	0	0
DCAR_031406	0	0	0	0	0	0	0	0	0	0	0	0
DCAR_031407	0	0	0	0	0	0	0	0	0	0	0	0
DCAR_031408	0	0	0	0	0	0	0	0	0	0	0	0
DCAR_031409	0	0	0	0	0	0	0	0	0	0	0	0
DCAR_031410	0	1	0	0	0	0	0	0	0	0	0	0
DCAR_031411	0	0	0	0	0	0	0	0	0	0	0	0
DCAR_031412	0	0	0	0	0	0	0	0	0	0	0	0
DCAR_031413	0	0	0	0	0	0	0	0	0	0	0	0
DCAR_031414	0	0	0	0	0	0	45	10	207	83	12	126
DCAR_031415	0	0	0	0	0	0	0	0	0	0	0	0
DCAR_031416	0	0	0	0	0	0	0	0	0	0	0	0
DCAR_031417	0	0	0	1	0	0	0	0	0	0	0	0
DCAR_031418	0	0	0	0	0	0	0	0	0	0	0	0
DCAR_031419	0	0	0	0	0	0	0	0	0	1	1	0
DCAR_031420	429	485	307	381	321	354	468	552	484	574	425	471
DCAR_031421	675	499	882	859	622	651	880	913	1076	691	645	621
MSTRG.27526	34	25	20	20	18	22	27	15	11	18	18	11
DCAR_031422	0	0	0	0	0	0	0	0	0	0	0	0
MSTRG.27527	5	4	2	4	1	5	0	0	3	3	2	3
MSTRG.27528	0	0	0	6	0	0	0	0	0	0	0	0
DCAR_031423	6	0	60	12	13	0	57	15	109	6	4	9
DCAR_031424	863	998	1010	857	838	1002	690	713	716	645	900	638
MSTRG.27531	7	6	15	28	12	27	15	10	15	14	21	22
DCAR_031425	0	0	0	0	0	0	0	0	0	0	0	0
DCAR_031426	0	2	9	0	4	0	0	0	1	0	0	0
MSTRG.27532	0	0	11	7	9	14	10	20	22	16	13	18
MSTRG.27533	0	0	0	0	0	0	0	0	0	0	0	0
MSTRG.27534	0	0	0	0	0	0	0	0	0	0	0	0
MSTRG.27535	84	75	50	119	79	112	25	44	26	30	32	23
MSTRG.27536	13	6	5	7	15	21	2	5	1	3	2	2
MSTRG.27537	56	271	37	9	108	55	0	0	0	0	0	0
MSTRG.27538	0	0	0	0	0	0	0	0	0	0	0	0
MSTRG.27539	0	0	0	0	0	0	0	5	0	0	1	0
MSTRG.27540	58	109	74	54	35	87	82	73	107	96	134	70
MSTRG.27541	7	10	3	6	4	11	0	10	3	3	1	1
MSTRG.27542	0	0	0	0	0	0	3	20	11	10	9	6
MSTRG.27543	0	0	9	0	9	0	0	0	0	0	0	0
MSTRG.27544	0	0	0	0	0	0	0	0	0	0	0	0
MSTRG.27545	1	0	21	58	0	23	25	5	4	2	0	1
DCAR_000055	1	0	3	0	1	6	0	0	0	0	0	0
MSTRG.27546	169	120	101	189	163	184	96	63	128	75	139	80
MSTRG.27547	0	1	0	0	0	0	0	0	0	0	0	0
MSTRG.27548	0	0	19	22	12	9	5	20	13	8	8	4
MSTRG.27549	4	2	2	8	3	0	0	0	0	0	0	0
MSTRG.27550	0	0	46	60	55	42	69	73	103	63	95	79
MSTRG.27551	11	6	2	12	4	9	0	0	0	0	0	0
MSTRG.27552	0	0	0	0	1	1	0	0	0	0	0	0
DCAR_000060	10	12	0	2	0	1	7	0	3	6	4	7
MSTRG.27554	0	0	0	0	0	0	7	0	0	17	0	0
MSTRG.27555	4	7	11	6	2	6	0	5	5	6	2	3
MSTRG.27556	0	4	14	2	15	2	2	5	2	2	2	1
MSTRG.27557	16	42	25	4	28	9	10	0	35	23	14	90
MSTRG.27558	4	14	10	8	13	9	8	15	9	33	7	26
MSTRG.27559	18	40	22	25	20	27	42	39	42	48	40	36
DCAR_000066	72	81	49	73	69	76	56	29	102	58	48	91
MSTRG.27561	0	0	0	0	0	0	145	93	62	146	139	66
MSTRG.27562	0	0	0	0	0	0	0	0	0	0	0	0
MSTRG.27563	119	227	103	155	174	205	104	117	112	88	124	106
DCAR_000068	0	0	0	0	0	0	0	0	0	0	0	0
MSTRG.27564	4	2	0	1	0	3	3	0	4	5	1	1
DCAR_000070	7	3	1	2	4	2	2	5	5	3	1	1
MSTRG.27566	1	12	7	2	1	4	12	5	5	7	8	2
MSTRG.27567	0	0	0	0	0	0	2	15	6	3	21	17
MSTRG.27568	3	6	1	6	3	1	2	10	12	11	7	4
MSTRG.27569	12	8	3	9	5	5	19	34	27	27	14	15
DCAR_000072	0	0	0	0	0	0	0	0	0	0	0	0
MSTRG.27570	0	0	0	0	0	0	0	0	0	0	0	0
MSTRG.27571	8	12	3	15	7	26	2	0	3	5	0	2
MSTRG.27572	0	0	0	0	0	0	5	0	3	17	15	2
MSTRG.27573	0	0	1	0	1	0	10	0	17	9	1	2
MSTRG.27574	0	0	0	1	0	1	7	20	2	4	7	2
MSTRG.27575	9	5	22	12	17	18	19	0	18	20	14	23
DCAR_mi00241	0	0	0	0	0	0	0	0	0	0	0	0
MSTRG.27576	0	0	0	0	0	0	0	0	0	0	0	0
MSTRG.27577	0	0	0	0	0	0	32	15	39	29	27	18
MSTRG.27578	90	68	82	99	75	60	0	0	0	0	0	0
MSTRG.27579	0	0	0	0	0	0	5	0	0	1	0	1
MSTRG.27580	19	13	26	56	45	40	0	0	7	0	0	5
MSTRG.27581	90	63	55	116	80	53	67	49	65	45	43	59
DCAR_mi00242	0	0	0	0	0	0	0	0	0	0	0	0
MSTRG.27582	0	0	0	0	0	0	0	0	0	0	0	0
MSTRG.27583	0	1	0	0	0	4	0	0	0	0	0	0
DCAR_000077	0	0	0	0	0	0	0	0	0	0	0	0
DCAR_000078	0	0	0	0	0	0	0	0	0	0	0	0
MSTRG.27584	0	0	0	0	0	0	0	0	0	0	0	0
MSTRG.27585	0	0	0	0	0	0	0	0	0	0	0	0
DCAR_000080	0	0	0	0	0	0	0	0	0	0	0	0
DCAR_000081	19	1	16	15	0	0	19	5	48	2	2	12
DCAR_000082	4	105	7	6	89	48	8	24	3	158	82	74
MSTRG.27589	0	0	0	0	0	0	2	0	3	5	2	2
DCAR_000083	0	0	0	0	0	0	0	0	0	0	0	0
MSTRG.27590	0	0	0	0	0	0	0	0	0	0	0	0
MSTRG.27591	0	0	0	0	0	0	269	215	124	265	363	146
DCAR_000084	0	0	0	0	0	0	0	0	0	0	0	0
MSTRG.27592	22	21	16	13	21	16	0	0	0	0	0	0
DCAR_mi00243	0	0	0	0	0	0	0	0	0	0	0	0
MSTRG.27593	0	0	0	0	0	0	2	0	1	0	1	1
DCAR_000088	0	0	0	0	0	0	0	0	0	0	0	0
MSTRG.27594	10	7	12	8	2	12	5	5	7	6	9	2
DCAR_000089	3	2	8	12	1	4	2	0	0	8	0	0
MSTRG.27596	0	0	0	0	0	0	0	0	0	0	0	0
DCAR_000091	0	0	0	0	0	0	0	0	1	0	0	0
MSTRG.27598	0	0	0	0	0	0	0	0	0	0	0	1
MSTRG.27599	1	2	1	1	0	2	24	5	19	18	1	7
DCAR_000092	6	7	22	17	12	13	2	10	6	2	9	6
MSTRG.27601	0	0	0	0	0	0	0	0	0	0	0	0
MSTRG.27602	20	24	0	35	0	27	15	54	48	22	46	51
MSTRG.27603	16	16	6	12	7	14	0	0	0	0	0	0
MSTRG.27604	0	0	0	0	0	0	0	0	0	0	0	0
DCAR_000094	1	1	0	0	0	0	2	0	0	0	0	1
DCAR_000095	53	67	43	63	107	91	0	0	0	0	0	0
MSTRG.27607	0	0	0	0	0	0	2	0	0	0	1	0
DCAR_000096	0	0	0	0	0	0	0	0	0	0	0	0
MSTRG.27608	200	302	156	162	424	215	246	132	241	212	192	275
MSTRG.27609	45	42	53	95	41	100	24	15	27	27	37	22
DCAR_000101	17	23	35	24	25	38	15	15	14	14	17	20
DCAR_000102	0	0	0	0	0	0	0	0	0	0	0	0
MSTRG.27611	5	9	14	13	6	15	10	5	1	4	4	4
MSTRG.27612	7	2	6	0	7	0	3	0	7	3	0	2
DCAR_mi00244	0	0	0	0	0	0	0	0	0	0	0	0
DCAR_000104	2	6	10	10	29	7	50	49	36	38	62	42
MSTRG.27615	1	4	2	4	1	4	12	5	2	5	4	3
MSTRG.27616	1	1	1	2	0	1	2	0	2	1	0	1
MSTRG.27617	1	1	1	3	1	0	0	0	0	0	0	0
MSTRG.27618	39	86	29	12	51	23	0	0	35	0	0	120
MSTRG.27619	25	15	20	27	15	25	0	0	0	0	0	0
MSTRG.27620	3	5	26	52	33	50	0	0	0	0	0	0
MSTRG.27621	1	1	0	5	0	1	0	0	0	0	0	0
MSTRG.27622	1	0	4	2	0	4	2	0	0	1	0	0
MSTRG.27623	0	0	0	0	0	0	0	0	0	0	0	0
MSTRG.27624	0	0	0	0	0	0	2	5	2	3	4	0
MSTRG.27625	1	0	0	0	0	2	2	0	1	0	1	1
DCAR_000108	0	0	0	0	0	0	0	0	0	0	0	0
DCAR_000109	264	235	216	278	175	192	249	303	292	217	190	196
DCAR_mi00245	0	0	0	0	0	0	0	0	0	0	0	0
DCAR_000112	0	0	0	0	0	0	0	0	0	0	0	0
MSTRG.27627	5	4	5	2	6	2	7	5	9	8	7	11
DCAR_000114	0	0	0	0	0	0	0	0	0	0	0	0
DCAR_mi00246	0	0	0	0	0	0	0	0	0	0	0	0
MSTRG.27628	62	75	73	51	69	55	57	63	45	69	38	65
DCAR_000116	2	1	5	3	4	1	0	0	2	0	6	1
DCAR_000118	0	0	0	0	0	0	0	0	0	0	0	0
MSTRG.27629	0	0	0	2	0	1	0	0	0	0	0	0
DCAR_000120	0	0	0	0	0	0	0	0	0	0	0	0
DCAR_000121	0	0	0	0	0	0	0	0	0	0	0	0
DCAR_000125	23	20	19	22	12	16	34	39	10	27	29	23
DCAR_000126	0	0	0	0	0	0	0	0	0	0	0	0
DCAR_000127	36	28	43	55	43	53	34	44	34	37	10	34
DCAR_000129	0	0	0	0	0	0	0	0	0	0	0	0
MSTRG.27633	10	5	0	0	0	0	0	0	0	0	0	0
MSTRG.27634	12	4	7	3	3	5	2	0	1	1	1	1
MSTRG.27635	91	94	104	146	94	115	93	146	102	94	257	88
DCAR_000131	1	0	0	0	0	1	7	10	13	13	14	12
MSTRG.27637	1	0	0	1	3	1	0	0	0	0	0	0
DCAR_000132	1	0	2	0	0	1	0	0	0	0	0	2
MSTRG.27638	0	0	0	0	1	0	0	0	0	0	1	0
MSTRG.27639	0	0	0	0	0	0	0	0	0	0	0	0
MSTRG.27640	1	0	0	0	0	0	0	0	0	0	0	0
MSTRG.27641	1	0	0	1	0	1	2	0	0	1	1	0
MSTRG.27642	0	0	1	0	0	0	0	0	0	0	0	1
MSTRG.27643	1	1	1	0	0	4	0	0	0	0	0	0
MSTRG.27644	0	0	0	0	0	0	0	0	0	0	0	0
DCAR_000136	0	0	5	1	3	3	0	0	0	0	0	0
MSTRG.27645	2	8	8	4	1	6	7	10	3	7	5	1
MSTRG.27646	929	1534	919	947	1458	1331	990	1182	1034	1296	1381	1411
MSTRG.27647	0	0	0	0	0	0	2	0	0	0	0	0
MSTRG.27648	10	20	1	30	0	34	0	0	0	1	0	0
DCAR_mi00247	0	0	0	0	0	0	0	0	0	0	0	0
MSTRG.27649	1	0	0	0	0	0	0	0	0	1	0	0
DCAR_000141	7	4	1	1	1	1	13	5	22	16	29	17
MSTRG.27651	105	200	163	121	126	134	185	210	164	241	147	212
MSTRG.27652	0	0	0	0	0	0	0	0	2	0	0	7
DCAR_000143	1	26	2	2	23	3	2	10	2	19	11	22
DCAR_000144	0	0	0	0	0	0	0	0	0	0	0	0
MSTRG.27654	0	0	0	0	0	0	0	0	0	0	0	1
DCAR_000145	4	6	0	0	0	0	3	10	15	6	13	11
DCAR_000146	0	0	0	0	0	0	0	0	0	0	0	0
MSTRG.27656	46	48	59	46	57	26	45	39	40	39	38	49
MSTRG.27657	0	0	0	0	0	0	0	0	0	0	0	0
MSTRG.27658	0	0	0	0	0	0	0	0	0	0	0	0
DCAR_000151	0	0	0	2	0	1	0	5	1	1	0	1
MSTRG.27659	8	10	19	22	10	13	3	0	3	6	1	2
MSTRG.27660	0	0	0	0	0	1	0	0	0	0	1	0
MSTRG.27661	176	197	233	301	214	307	0	0	0	0	0	0
DCAR_000157	0	0	0	0	0	0	0	0	0	0	0	0
MSTRG.27662	0	0	0	0	0	0	0	0	21	0	0	35
MSTRG.27663	0	0	0	0	0	0	0	0	0	0	0	0
MSTRG.27664	246	356	428	165	261	254	286	483	227	371	450	273
MSTRG.27665	2	2	2	4	1	1	2	0	9	1	1	3
DCAR_000159	0	0	0	0	0	0	0	0	0	0	0	0
MSTRG.27666	0	0	0	0	1	0	0	0	0	0	0	0
DCAR_000162	0	1	1	4	1	2	0	5	3	0	0	2
MSTRG.27668	3	6	5	2	4	5	12	5	8	7	3	7
ENSRNA049991210	0	0	0	0	0	0	0	0	0	0	0	0
DCAR_sn00532	0	0	0	0	0	0	0	0	0	0	0	0
DCAR_000165	0	0	0	0	0	0	0	0	0	0	0	0
MSTRG.27669	0	0	0	0	1	0	2	0	0	0	0	0
MSTRG.27670	28	72	64	49	55	49	89	112	61	102	41	72
DCAR_000167	0	0	0	0	0	0	0	0	0	0	0	0
MSTRG.27671	1	1	2	0	0	0	3	0	3	9	1	0
MSTRG.27672	0	0	0	0	0	0	0	0	0	0	0	0
MSTRG.27673	2	3	2	1	2	7	0	0	0	0	0	0
MSTRG.27674	0	0	0	1	0	0	0	0	0	0	0	0
MSTRG.27675	0	0	0	0	0	0	15	0	1	4	1	0
MSTRG.27676	0	0	0	0	0	0	0	0	0	0	0	0
MSTRG.27677	20	14	45	17	60	16	12	5	10	11	18	10
MSTRG.27678	22	18	12	23	12	14	0	0	0	0	0	1
DCAR_000172	78	126	132	76	71	113	93	166	102	164	100	103
MSTRG.27680	114	114	19	76	15	50	3	0	0	0	0	0
DCAR_mi00248	0	0	0	0	0	0	0	0	0	0	0	0
MSTRG.27681	480	441	301	458	412	493	316	322	375	300	457	412
MSTRG.27682	314	1283	184	100	698	248	0	0	0	0	0	0
DCAR_000175	0	0	0	0	0	0	0	0	0	0	0	0
MSTRG.27683	153	176	217	468	191	372	118	49	114	129	357	138
MSTRG.27684	0	1	0	2	1	1	2	0	1	1	1	2
DCAR_000177	15	13	15	22	9	18	7	10	11	7	14	8
MSTRG.27686	0	0	0	0	0	0	0	0	0	0	0	0
ENSRNA049991216	0	0	0	0	0	0	0	0	0	0	0	0
DCAR_000182	149	121	112	138	123	115	108	107	120	105	113	86
DCAR_000185	43	40	57	34	39	45	34	54	41	42	37	32
DCAR_000186	12	9	0	0	0	0	0	0	0	0	0	0
MSTRG.27690	1	0	0	0	0	0	0	0	0	0	0	0
MSTRG.27691	3	2	3	0	1	2	0	0	0	1	1	0
DCAR_000190	0	0	0	0	0	0	0	0	0	0	0	0
DCAR_000193	1	3	0	1	1	0	0	0	1	2	5	0
MSTRG.27693	0	0	0	0	0	0	0	0	0	0	0	0
MSTRG.27694	0	0	2	0	2	0	7	15	2	3	10	3
MSTRG.27695	0	0	0	0	0	0	0	0	0	0	0	0
DCAR_000195	0	0	0	0	0	0	0	0	0	0	0	0
DCAR_000200	12	1	19	56	4	37	29	44	40	6	9	15
MSTRG.27697	11	4	7	19	5	13	0	0	3	3	1	1
MSTRG.27698	0	0	0	0	0	0	0	0	0	0	0	0
DCAR_000204	0	0	0	0	0	0	0	0	0	0	0	0
MSTRG.27700	6	21	22	12	9	12	15	20	12	23	26	20
DCAR_000205	191	191	203	211	197	228	242	239	241	256	223	242
DCAR_000208	17	17	20	45	30	36	27	24	38	19	23	36
DCAR_000212	1158	1096	1155	1204	1643	1098	786	840	1087	780	732	1099
MSTRG.27704	34	32	29	17	20	8	57	44	82	69	54	80
MSTRG.27705	49	1	39	79	5	21	0	15	1	0	1	2
DCAR_000215	0	0	0	0	0	0	0	0	0	0	0	0
MSTRG.27707	0	0	0	0	0	0	0	0	0	0	0	0
DCAR_000223	301	356	405	328	302	318	342	371	312	374	289	276
DCAR_000225	2425	2247	2266	2829	2675	2770	2492	2700	2631	2609	2351	2778
MSTRG.27710	52	8	67	55	15	45	29	59	54	24	10	25
DCAR_000227	0	0	0	0	0	0	0	0	0	0	0	0
DCAR_000230	126	177	106	116	161	129	88	117	88	107	126	124
DCAR_000231	0	0	0	0	0	0	0	0	0	0	0	0
DCAR_000242	73	48	68	75	76	76	66	63	63	57	70	58
DCAR_000243	528	739	521	611	439	586	422	356	371	488	510	385
DCAR_000244	0	0	0	0	0	0	0	0	0	0	0	0
DCAR_000245	0	3	0	1	0	3	0	0	0	0	0	0
DCAR_000246	13	14	6	15	12	14	8	10	7	10	8	12
MSTRG.27718	1	6	0	0	7	5	0	5	0	27	37	22
MSTRG.27719	6	5	9	36	1	15	2	5	9	1	21	5
DCAR_000250	0	0	0	0	0	0	0	0	0	0	0	0
MSTRG.27720	191	178	162	217	227	265	163	200	180	191	204	163
DCAR_000258	0	0	0	0	0	0	0	0	0	0	0	0
DCAR_000259	0	0	0	0	0	0	0	0	0	0	0	0
MSTRG.27721	0	0	5	0	0	0	0	0	0	1	1	0
MSTRG.27722	0	0	0	0	0	0	0	0	0	0	0	0
MSTRG.27723	0	0	0	0	0	0	0	0	0	0	0	0
DCAR_000267	0	0	0	0	0	0	0	0	0	1	0	0
DCAR_000272	260	308	341	329	290	237	155	181	352	194	163	294
MSTRG.27726	10	8	13	17	9	8	0	0	3	0	0	1
MSTRG.27727	0	0	0	0	1	0	0	0	0	0	0	0
MSTRG.27728	1	3	4	7	4	6	0	0	118	0	0	109
DCAR_000278	0	0	1	0	0	0	3	39	2	0	2	0
DCAR_000282	0	0	0	0	0	0	0	0	0	0	0	0
MSTRG.27730	17	33	22	30	40	36	25	15	14	25	18	27
MSTRG.27731	34	50	46	63	49	68	27	10	12	32	33	27
DCAR_000285	73	107	85	76	151	92	71	98	68	65	177	93
DCAR_000288	90	124	126	99	83	103	113	88	76	118	100	102
DCAR_000295	158	122	152	242	113	171	155	215	246	185	171	248
DCAR_000296	30	30	48	36	25	35	45	29	27	27	31	27
MSTRG.27736	13	31	29	7	29	24	20	34	18	43	31	18
DCAR_000299	5	7	8	2	9	3	5	10	8	8	12	8
DCAR_000300	2	3	1	3	1	4	0	0	1	0	0	0
DCAR_000304	28	3	5	17	0	3	0	0	0	0	2	1
DCAR_000305	0	0	0	0	0	0	0	0	0	0	0	0
DCAR_000306	0	0	0	0	0	0	0	0	0	0	0	0
DCAR_000307	0	0	0	0	0	0	0	0	0	0	0	0
DCAR_000308	0	0	0	0	0	0	0	0	0	0	0	0
DCAR_000309	30	63	91	33	43	52	69	117	34	80	44	48
DCAR_000310	0	0	0	0	0	0	0	0	0	0	0	0
DCAR_000311	0	0	0	0	0	0	0	0	0	0	0	0
DCAR_000312	0	0	0	0	1	0	0	0	0	0	0	0
DCAR_000319	0	0	0	0	0	0	0	0	0	0	0	0
DCAR_000320	146	249	234	141	200	176	160	200	176	172	276	169
DCAR_000321	445	344	488	375	298	317	389	269	371	291	393	383
DCAR_000322	51	28	35	46	30	49	69	54	92	34	23	35
DCAR_000323	0	0	0	0	0	0	0	0	0	0	0	0
DCAR_000325	0	0	0	0	0	0	0	0	0	0	0	0
MSTRG.27744	1557	1030	1428	1594	1302	1809	2104	1279	1166	1170	543	905
DCAR_000326	10	9	9	10	20	15	5	29	8	16	12	5
DCAR_000330	5	0	2	1	1	3	0	5	0	0	0	5
MSTRG.27745	45	33	19	41	28	44	86	34	40	71	14	77
DCAR_000332	1	0	0	0	0	1	0	0	1	1	0	0
DCAR_000333	28	20	27	21	29	26	54	29	39	45	26	30
DCAR_000334	246	260	255	256	251	302	210	229	188	168	134	189
DCAR_000337	13	11	20	13	10	22	12	15	10	15	19	12
DCAR_000349	0	0	0	0	0	0	0	0	0	0	0	0
MSTRG.27751	0	0	2	0	5	0	0	0	0	0	0	0
DCAR_000350	21	14	6	40	13	16	24	10	3	54	29	35
DCAR_000351	0	0	0	0	0	0	0	0	0	0	0	0
DCAR_000353	0	0	0	0	0	0	0	0	0	0	0	0
MSTRG.27755	2	0	0	1	0	0	0	0	0	0	0	0
DCAR_000354	279	312	261	199	278	268	281	239	245	303	277	252
DCAR_000358	790	1355	650	661	920	1084	187	454	267	422	1252	514
DCAR_000360	1	0	1	4	0	2	0	0	0	0	0	0
DCAR_000361	2612	3466	3655	1780	3940	1990	10233	8422	9014	5831	6161	8726
MSTRG.27759	0	0	1	0	1	0	10	5	3	0	0	0
DCAR_000362	10	7	8	12	9	8	10	0	9	5	4	9
DCAR_000363	90	64	83	144	94	185	42	10	38	37	16	62
MSTRG.27761	52	114	121	80	36	92	103	215	129	76	127	69
MSTRG.27762	618	409	492	586	465	482	537	381	551	470	621	446
DCAR_000373	0	0	0	0	0	0	0	0	0	0	0	0
DCAR_000374	0	0	0	0	0	0	0	0	0	0	0	0
DCAR_000376	0	0	0	0	0	0	0	0	0	0	0	0
MSTRG.27763	13	31	16	10	11	19	15	10	29	20	18	24
DCAR_000377	971	791	810	650	829	676	0	0	763	0	0	552
DCAR_000378	2923	3313	2830	2512	3842	2516	3798	3423	3558	3888	3794	4628
MSTRG.27766	8	4	9	4	19	0	13	5	3	6	3	2
DCAR_000379	1	3	2	0	0	0	0	0	0	1	0	0
DCAR_000380	0	0	0	0	0	0	0	0	0	0	0	0
DCAR_000386	867	655	604	834	710	827	757	693	829	754	789	767
DCAR_000388	2099	560	2004	1330	605	965	108	366	63	85	52	59
DCAR_000389	325	384	300	260	346	224	426	435	403	323	278	369
DCAR_000390	183	166	155	164	174	163	162	137	165	120	167	145
DCAR_000391	0	0	1	0	0	0	2	0	0	1	1	0
DCAR_000394	10	16	16	78	7	35	37	39	18	24	20	13
DCAR_000397	0	1	1	1	0	3	2	0	0	0	1	0
MSTRG.27774	51	35	40	52	63	59	37	34	33	30	53	32
DCAR_000400	1302	1419	1710	988	1985	1450	1750	1953	1938	1738	2873	1877
DCAR_000407	14	35	32	22	9	23	25	49	15	38	53	18
MSTRG.27777	0	0	0	0	0	0	0	0	0	0	0	0
DCAR_000414	0	0	0	0	0	0	0	0	0	0	0	0
DCAR_000420	140	140	160	175	175	160	148	132	148	168	209	159
DCAR_000426	992	940	749	849	1034	797	1074	1055	1113	942	973	1189
DCAR_000427	0	0	0	1	0	1	0	0	0	0	0	0
DCAR_000428	0	0	0	0	0	0	0	0	0	0	0	1
DCAR_000433	0	0	0	0	0	0	0	0	0	0	0	0
DCAR_000434	1	0	1	2	0	5	2	0	0	1	0	2
MSTRG.27782	31	39	54	40	38	58	64	93	64	80	90	53
DCAR_000436	0	0	0	0	0	0	0	0	0	1	0	0
DCAR_000439	141	132	188	176	166	190	93	93	119	81	87	104
MSTRG.27784	0	0	0	0	0	0	0	0	6	0	0	10
DCAR_000446	157	521	172	269	82	661	86	112	167	84	93	56
DCAR_000453	0	0	0	0	0	0	0	0	0	0	0	0
DCAR_000454	0	0	0	0	0	0	0	0	0	0	0	0
DCAR_000455	1	0	0	0	1	1	0	0	1	1	0	0
DCAR_000458	77	76	98	59	90	82	98	83	84	103	109	109
DCAR_000459	0	0	0	0	0	0	0	0	0	0	0	0
DCAR_000460	0	0	0	0	0	0	0	0	0	0	0	0
DCAR_000462	4	15	4	4	18	10	2	10	2	5	7	2
DCAR_000465	0	0	0	0	0	0	0	0	0	0	1	0
MSTRG.27791	0	0	0	0	0	0	0	0	1	0	0	0
MSTRG.27792	1	1	0	0	0	0	0	0	0	0	0	0
DCAR_000466	1	4	3	1	1	3	3	10	0	1	1	1
DCAR_000468	9	2	11	8	2	3	15	10	6	7	3	8
DCAR_000469	52	45	23	25	28	22	19	29	15	19	18	7
DCAR_000470	96	75	92	62	67	71	32	20	25	25	21	17
DCAR_000471	1	0	1	4	1	0	2	0	3	1	1	0
DCAR_000474	1	0	0	0	1	0	2	5	0	1	0	1
DCAR_000475	117	117	144	309	126	213	226	176	232	182	328	192
DCAR_t00566	0	0	0	0	0	0	0	0	0	0	0	0
DCAR_000476	0	0	21	0	9	0	2	20	0	0	10	0
DCAR_000477	215	185	1257	331	640	280	592	1631	354	409	832	284
DCAR_000480	61	46	36	40	24	46	39	20	146	27	61	104
MSTRG.27802	0	0	0	0	0	0	0	0	0	0	0	0
DCAR_000483	72	71	69	98	82	90	77	78	63	64	73	77
DCAR_031714	0	0	0	0	0	0	0	0	0	0	0	0
MSTRG.27804	1	0	0	0	0	0	3	0	1	1	4	2
DCAR_031715	0	0	0	0	0	0	0	0	0	0	0	0
MSTRG.27805	11	10	2	3	0	5	0	0	0	0	0	0
MSTRG.27806	1	3	0	1	0	14	0	0	0	0	0	0
MSTRG.27807	0	3	2	2	1	7	0	0	0	0	0	0
MSTRG.27808	0	0	0	33	0	28	0	0	0	0	0	0
DCAR_031716	0	0	0	5	0	5	0	0	0	0	0	0
DCAR_031717	0	0	0	0	0	0	0	0	0	0	0	0
MSTRG.27809	2	1	0	0	0	0	1207	698	1465	915	557	1287
DCAR_031718	195	218	334	204	245	200	0	0	0	0	0	0
MSTRG.27811	0	0	8	34	10	47	0	0	0	0	0	0
MSTRG.27812	0	0	0	0	0	0	44	34	63	21	11	21
MSTRG.27813	1	3	0	0	1	1	0	0	0	0	0	0
DCAR_031719	0	0	0	0	0	0	0	0	0	0	0	0
MSTRG.27814	6	4	10	29	7	25	57	107	47	45	39	50
DCAR_031720	1	4	0	2	4	5	3	0	3	3	1	6
MSTRG.27816	0	1	3	1	1	4	2	0	3	3	1	1
DCAR_031721	7	29	7	5	14	5	2	5	2	2	10	6
DCAR_031722	0	0	0	0	0	0	0	0	0	0	0	0
DCAR_031723	0	0	0	0	0	0	0	0	0	0	0	0
DCAR_031724	0	0	0	0	0	0	0	0	0	0	0	0
DCAR_031725	30	21	32	38	28	24	19	15	22	17	28	25
MSTRG.27818	0	1	0	1	0	2	5	0	0	1	0	0
DCAR_031726	481	436	463	358	482	383	358	244	373	363	270	454
DCAR_031727	90	63	93	49	81	60	86	39	51	107	87	54
DCAR_031728	0	0	0	0	0	0	0	0	0	0	0	0
DCAR_031729	0	0	0	0	0	0	0	0	0	0	1	0
DCAR_031730	0	0	0	0	0	0	52	0	58	67	0	36
MSTRG.27822	0	0	0	0	0	0	0	0	0	0	0	0
MSTRG.27823	0	0	0	0	0	0	0	0	0	0	0	0
MSTRG.27824	1	0	0	0	0	0	45	54	13	56	33	8
MSTRG.27825	2	0	0	0	0	0	0	0	0	1	0	0
DCAR_sn00475	0	0	0	0	0	0	0	0	0	0	0	0
MSTRG.27826	0	0	0	0	0	0	0	0	42	1	0	26
DCAR_031731	0	0	0	0	0	0	0	0	0	0	0	0
DCAR_031732	0	0	0	0	0	0	0	0	0	0	0	0
MSTRG.27827	1	1	0	0	0	0	0	0	1	1	1	0
MSTRG.27828	0	0	0	0	0	0	74	63	108	99	89	101
DCAR_031733	0	0	0	1	0	3	0	0	0	1	1	0
MSTRG.27829	0	0	0	0	0	0	2	5	0	4	32	0
DCAR_031734	0	0	0	0	0	0	0	0	0	0	0	0
DCAR_031735	0	0	0	0	0	0	0	0	0	0	0	0
MSTRG.27830	0	0	0	0	0	0	0	0	0	0	0	0
MSTRG.27831	0	0	34	45	23	42	0	0	0	0	0	0
DCAR_031736	18	23	46	54	44	45	0	0	14	0	0	6
MSTRG.27832	0	0	8	9	2	4	0	0	0	0	0	0
MSTRG.27833	0	0	9	21	4	7	34	10	14	21	11	2
DCAR_031737	0	0	220	183	83	109	88	15	59	42	9	30
DCAR_031738	0	0	0	0	0	0	0	0	0	0	0	0
MSTRG.27835	542	331	49	84	83	70	2247	1445	346	1788	1353	567
DCAR_031739	845	739	787	657	710	686	811	874	710	825	922	694
DCAR_031740	427	601	467	518	491	577	379	493	387	490	695	532
DCAR_031741	41	14	45	38	28	23	5	0	13	9	4	12
DCAR_031742	149	71	91	114	108	61	109	112	76	102	57	87
DCAR_031743	168	334	301	166	693	505	399	269	206	679	282	705
MSTRG.27841	0	0	0	0	0	0	0	0	0	0	0	0
MSTRG.27842	1	0	63	50	44	33	57	39	32	33	9	22
MSTRG.27843	27	19	9	33	15	29	20	0	6	15	3	12
DCAR_031749	0	0	0	0	0	0	0	0	0	0	0	0
MSTRG.27844	0	0	0	0	0	0	0	0	21	0	0	8
DCAR_031750	0	0	0	0	0	0	0	0	0	0	0	0
DCAR_031751	0	0	0	0	0	0	0	0	0	0	0	0
DCAR_031752	0	0	0	0	0	0	0	0	0	1	0	0
ENSRNA049990940	4	0	2	1	0	0	0	5	1	2	0	3
MSTRG.27846	0	0	0	0	0	0	0	0	0	0	0	0
MSTRG.27847	4	7	0	2	0	2	2	0	3	3	3	2
DCAR_031753	0	0	0	0	0	0	0	0	0	0	0	0
MSTRG.27848	0	0	0	0	0	0	0	0	0	0	0	0
DCAR_031754	0	0	0	0	0	0	0	0	0	0	0	0
MSTRG.27849	0	0	0	0	0	0	8	5	12	14	0	5
DCAR_031755	0	0	0	0	0	0	0	0	0	0	0	0
DCAR_031756	0	0	0	0	0	0	0	0	0	0	0	0
DCAR_031757	0	0	0	0	0	0	0	0	0	0	0	0
DCAR_sn00507	0	0	0	0	0	0	0	0	0	0	0	0
MSTRG.27850	0	0	0	0	0	0	0	0	0	0	0	0
DCAR_031758	0	0	0	0	0	0	0	0	0	0	0	0
MSTRG.27851	4	3	3	6	1	2	0	0	0	0	0	0
MSTRG.27852	1	3	2	3	1	5	0	0	0	0	0	0
DCAR_031759	16	5	11	13	13	14	13	24	3	15	1	7
MSTRG.27855	13	7	4	4	9	1	12	0	5	12	1	12
DCAR_031760	0	0	0	0	0	0	0	0	0	0	0	0
DCAR_031761	1	1	2	0	0	3	0	0	0	0	0	0
DCAR_sn00508	0	0	0	0	0	0	0	0	0	0	0	0
MSTRG.27857	0	0	0	1	1	0	0	0	0	0	0	0
MSTRG.27858	0	0	278	321	117	130	0	0	0	1	0	0
DCAR_031764	0	0	0	0	0	0	0	0	0	0	0	0
DCAR_031765	0	0	0	0	0	0	0	0	0	0	0	0
DCAR_031766	0	0	0	0	0	0	0	0	0	0	0	0
DCAR_031767	0	0	0	0	0	0	0	0	0	0	0	0
MSTRG.27859	19	14	5	4	2	2	0	0	0	0	0	0
MSTRG.27860	18	7	13	10	15	13	5	0	0	3	0	0
DCAR_031768	0	0	0	0	0	0	0	0	0	0	0	0
DCAR_031769	0	0	0	0	0	0	0	0	0	0	0	0
MSTRG.27861	154	135	282	230	284	236	0	0	0	0	0	0
MSTRG.27862	67	94	64	134	38	133	27	0	41	55	0	34
MSTRG.27863	39	34	26	70	14	64	20	0	26	23	0	24
DCAR_031770	125	72	85	126	71	123	0	0	0	0	1	0
MSTRG.27865	409	290	363	405	319	319	311	254	322	236	170	261
DCAR_031771	0	0	0	0	0	0	0	0	0	0	0	0
DCAR_031772	0	0	0	0	0	0	0	0	0	0	0	0
DCAR_031773	0	0	37	169	9	69	0	0	0	0	0	0
MSTRG.27867	1	1	0	0	0	1	3	15	1	1	1	0
DCAR_031774	1238	1324	1063	1077	1044	977	1033	1587	1415	1153	1081	1095
MSTRG.27869	0	0	0	2	0	2	0	10	12	10	3	13
MSTRG.27870	0	0	0	0	0	0	8	15	20	17	19	17
DCAR_031775	66	91	67	85	86	96	362	371	246	206	203	181
DCAR_031776	0	0	0	0	0	0	0	0	0	2	1	1
DCAR_031777	0	4	1	0	32	8	10	49	4	104	135	58
MSTRG.27873	55	40	61	76	55	64	17	44	23	17	29	27
MSTRG.27874	24	12	16	22	14	24	13	15	22	26	19	16
DCAR_031778	897	899	786	733	835	870	1193	1401	1049	1389	1249	983
MSTRG.27876	1	3	2	2	3	2	10	0	2	1	1	4
MSTRG.27877	25	7	7	25	2	8	7	0	13	14	2	8
DCAR_031779	897	842	1036	1410	842	1505	762	586	900	628	508	694
DCAR_031780	0	0	0	1	0	1	0	0	0	0	1	0
DCAR_031781	6	1	0	5	1	0	0	0	1	1	0	0
DCAR_031782	0	0	0	0	0	0	0	0	0	0	0	0
MSTRG.27879	5	7	1	2	2	0	0	0	1	1	0	1
DCAR_031783	28	24	28	20	30	22	27	24	39	43	65	32
DCAR_031784	1	2	1	0	4	0	0	0	1	1	0	1
DCAR_031785	123	93	180	175	166	186	204	156	138	181	137	127
MSTRG.27882	0	0	0	0	0	0	0	0	2	0	0	0
MSTRG.27883	0	0	0	0	0	0	0	0	2	1	6	0
MSTRG.27884	0	0	0	0	0	0	13	24	9	13	7	7
DCAR_031786	0	0	0	0	0	0	0	0	0	0	0	0
DCAR_031787	5298	5175	5534	4122	6386	3224	10764	9526	10224	7886	9670	10602
MSTRG.27886	3	2	9	4	19	4	34	10	20	4	4	11
DCAR_031789	0	0	0	0	0	0	0	0	0	0	0	0
MSTRG.27887	4	8	5	9	4	3	0	0	0	0	0	0
DCAR_031790	2	0	4	0	1	2	2	10	3	2	2	1
MSTRG.27889	0	0	1	0	1	0	0	5	2	0	5	5
DCAR_031791	303	300	214	212	315	191	229	205	235	264	399	223
MSTRG.27891	0	0	0	0	0	0	30	5	24	22	26	22
DCAR_031792	355	290	351	559	642	830	158	132	58	179	228	289
DCAR_031793	0	0	0	0	0	0	0	0	0	0	1	0
MSTRG.27893	12	10	0	0	0	0	0	0	3	0	0	2
DCAR_031794	7	9	16	21	31	29	19	29	69	13	29	34
MSTRG.27895	0	0	1	0	1	0	0	0	15	0	0	3
DCAR_031795	583	802	561	692	777	861	562	1108	517	625	920	688
DCAR_031796	0	0	0	0	0	0	0	0	0	1	5	0
DCAR_031797	0	0	0	0	0	0	0	0	0	0	0	0
DCAR_031798	0	0	0	0	0	0	0	0	0	0	0	0
MSTRG.27897	0	0	0	0	0	0	32	49	4	17	10	0
DCAR_031799	16	28	28	13	28	19	0	0	18	0	0	25
ENSRNA049990944	0	0	0	0	0	0	0	0	0	0	0	0
DCAR_031800	0	0	0	0	0	0	0	0	0	0	0	0
ENSRNA049990942	0	0	0	0	0	0	0	0	0	0	0	0
ENSRNA049990946	0	0	0	0	0	0	0	0	0	0	0	0
DCAR_031801	0	0	0	0	0	0	0	0	0	0	0	0
DCAR_031802	0	0	0	0	0	0	0	0	0	0	0	0
MSTRG.27900	18	20	19	19	29	16	0	0	9	0	0	5
DCAR_sn00509	0	0	0	0	0	0	0	0	0	0	0	0
DCAR_031803	0	0	0	0	0	0	0	0	0	0	0	0
MSTRG.27901	0	0	0	0	0	0	2	0	1	5	4	3
ENSRNA049991315	0	0	0	0	0	0	0	0	0	0	0	0
ENSRNA049991312	0	0	0	0	0	0	0	0	0	0	0	0
MSTRG.27902	0	0	0	0	0	0	0	342	2	0	383	2
ENSRNA049990924	0	0	0	0	0	0	0	0	0	0	0	0
DCAR_031804	0	0	0	0	0	0	0	0	0	0	0	0
DCAR_031805	0	0	0	0	0	0	0	0	0	0	0	0
DCAR_t00560	0	0	0	0	0	0	0	0	0	0	0	0
DCAR_031848	0	0	0	0	0	2	0	0	24	1	1	15
DCAR_sn00510	0	0	0	0	0	0	0	0	0	0	0	0
MSTRG.27904	31	34	17	28	33	37	0	0	0	0	0	0
MSTRG.27905	0	8	0	3	0	5	0	0	0	0	2	0
DCAR_031850	0	0	1	0	0	0	0	0	0	0	0	0
DCAR_sn00511	0	0	0	0	0	0	0	0	0	0	0	0
DCAR_031861	0	0	0	0	0	0	0	0	0	0	0	0
DCAR_sn00512	0	0	0	0	0	0	0	0	0	0	0	0
MSTRG.27906	0	0	0	0	0	0	0	0	3	3	4	0
MSTRG.27907	9	2	4	7	4	6	0	0	0	0	0	0
DCAR_031862	0	0	0	0	0	0	0	0	0	0	0	0
DCAR_031863	274	312	315	250	265	194	426	342	454	397	390	406
DCAR_031864	271	218	229	266	268	195	293	293	315	300	338	271
DCAR_031865	189	93	108	270	52	144	222	215	258	105	93	114
DCAR_031866	1	0	1	4	0	1	5	0	17	3	1	6
DCAR_031867	1	0	0	0	0	0	0	0	0	0	0	0
DCAR_031868	0	0	0	0	0	0	0	0	0	0	0	0
DCAR_031869	0	0	0	0	0	0	0	0	0	0	0	0
DCAR_031870	0	0	0	0	0	0	0	0	0	0	0	0
DCAR_031871	120	120	138	147	151	145	27	39	26	31	20	50
DCAR_031872	28	9	19	6	10	16	17	20	15	11	9	8
DCAR_031873	9	3	9	0	6	1	13	5	4	4	6	3
MSTRG.27914	105	102	48	113	54	141	0	0	0	0	0	0
DCAR_031874	305	245	312	250	275	319	249	342	162	210	253	156
DCAR_031875	491	475	467	555	426	481	401	200	643	302	267	483
DCAR_031876	201	189	206	178	171	211	303	156	263	307	109	284
DCAR_031877	1091	1614	1139	981	1296	971	1080	1421	1161	1325	1666	1263
DCAR_031878	0	0	0	0	0	0	0	0	0	0	0	0
DCAR_031879	468	612	490	579	621	650	554	425	519	638	454	617
MSTRG.27920	0	0	0	1	1	0	0	0	0	0	0	0
DCAR_031880	0	0	0	0	0	0	0	0	0	0	0	0
MSTRG.27921	0	0	0	0	0	0	0	0	0	0	0	0
DCAR_031881	0	0	0	0	0	0	0	0	0	0	0	0
DCAR_031882	0	0	0	0	0	0	0	0	0	0	0	0
MSTRG.27922	4	3	5	8	12	12	2	0	1	1	0	2
MSTRG.27923	153	127	85	178	101	187	2	10	0	2	10	2
DCAR_031883	0	0	0	0	0	0	0	0	0	0	0	0
DCAR_031884	0	0	0	0	0	1	0	0	0	0	0	0
DCAR_031885	0	0	0	0	0	0	0	0	0	0	0	0
DCAR_031886	427	403	375	427	565	415	301	288	335	279	382	330
DCAR_031887	127	144	96	123	132	178	244	54	40	304	70	72
DCAR_031888	162	171	225	168	293	179	209	215	267	238	185	314
ENSRNA049991405	0	0	0	0	0	0	0	0	0	0	0	0
MSTRG.27926	0	0	0	0	0	0	3	20	1	3	11	1
DCAR_sn00476	0	0	0	0	0	0	0	0	0	0	0	0
DCAR_031889	13	500	32	17	1004	628	8	5	1	108	106	90
DCAR_031890	30	29	32	17	30	27	61	103	69	92	68	80
DCAR_031891	0	0	0	0	0	0	0	0	0	0	0	0
DCAR_031892	0	0	0	0	0	0	0	0	0	0	0	0
MSTRG.27929	2	4	3	4	3	10	0	0	0	0	0	0
MSTRG.27930	7	10	0	0	0	0	0	0	0	0	0	0
MSTRG.27931	10	15	0	0	0	0	0	0	0	0	0	0
MSTRG.27932	10	25	0	0	0	0	0	0	0	0	0	0
MSTRG.27933	1	0	0	0	0	0	0	0	2	2	4	1
DCAR_031893	0	0	0	0	0	0	0	0	0	0	0	0
DCAR_031894	12	13	14	0	12	0	0	0	0	0	0	0
DCAR_031895	0	0	0	0	0	0	0	0	0	0	0	0
DCAR_031896	0	0	0	0	0	0	0	0	0	0	0	0
DCAR_031897	0	0	0	0	0	0	0	0	0	0	0	0
MSTRG.27935	0	0	2	0	1	0	8	15	5	3	5	3
DCAR_031898	3	6	38	7	29	5	0	0	0	0	0	0
MSTRG.27937	1	0	1	2	1	0	0	0	0	0	0	0
DCAR_031899	0	0	0	0	0	0	0	0	0	0	0	0
MSTRG.27938	4	3	5	4	4	6	0	0	0	0	0	0
MSTRG.27939	0	0	0	0	0	0	0	0	0	0	0	0
DCAR_031900	0	0	0	0	0	0	0	0	3	0	0	0
MSTRG.27940	0	0	0	0	0	0	0	0	11	1	6	14
DCAR_sn00513	0	0	0	0	0	0	0	0	0	0	0	0
DCAR_031901	0	0	0	0	0	0	0	0	0	0	0	0
DCAR_031902	0	0	0	0	0	0	0	0	0	0	0	0
DCAR_031903	0	0	0	0	0	0	0	0	0	0	0	0
DCAR_031904	0	0	0	0	0	0	0	0	0	0	0	0
DCAR_031905	0	0	0	0	0	0	0	0	0	0	0	0
DCAR_t00555	0	0	0	0	0	0	0	0	0	0	0	0
DCAR_031906	0	0	0	0	0	0	0	0	0	0	0	0
DCAR_031907	253	307	493	292	634	214	219	225	233	194	348	153
MSTRG.27942	96	101	131	93	160	112	84	132	37	76	47	49
DCAR_031908	0	0	0	0	0	0	0	0	0	0	0	0
MSTRG.27943	0	0	0	0	0	0	0	0	0	0	0	0
DCAR_031909	0	0	0	0	0	0	0	0	0	0	0	0
MSTRG.27945	0	0	0	0	0	0	0	0	0	0	0	0
MSTRG.27946	0	0	0	0	0	0	0	0	0	0	0	0
DCAR_031910	0	0	0	0	0	0	0	0	0	0	0	0
MSTRG.27947	23	18	0	0	0	1	45	24	40	21	32	42
MSTRG.27948	0	0	0	0	0	0	3	0	14	14	15	12
DCAR_031911	0	0	0	0	0	0	17	0	0	10	0	0
DCAR_031981	0	0	88	1	94	0	0	0	0	0	0	0
DCAR_031982	0	0	0	0	0	0	0	0	0	0	0	0
DCAR_031983	0	0	0	0	0	0	0	0	0	0	0	0
DCAR_031984	0	0	25	32	20	37	0	0	0	0	0	0
DCAR_031985	0	0	0	0	0	0	0	0	0	0	0	0
DCAR_031986	0	0	0	0	0	0	0	0	0	0	0	0
MSTRG.27952	10	9	5	7	5	16	0	0	0	0	0	0
MSTRG.27953	21	17	42	20	42	16	10	103	53	8	83	71
DCAR_031987	0	0	0	0	0	0	0	0	0	0	0	0
MSTRG.27954	5	7	5	5	4	6	5	0	3	3	2	1
DCAR_031988	0	0	0	0	0	0	0	0	0	0	0	0
DCAR_031989	0	0	0	0	0	0	0	0	0	0	0	0
MSTRG.27955	0	0	0	0	0	0	0	0	0	0	0	0
MSTRG.27956	0	0	4	4	6	1	0	0	7	0	4	2
DCAR_031990	0	0	0	0	0	0	0	0	0	0	0	0
MSTRG.27957	0	0	0	0	0	0	0	0	14	0	0	10
DCAR_031991	1	0	0	0	0	0	0	0	0	0	1	0
MSTRG.27958	1	4	1	1	3	3	8	0	0	5	0	0
MSTRG.27959	4	9	9	5	4	4	0	0	0	0	0	0
DCAR_031992	2	1	5	3	1	1	0	0	0	0	0	0
MSTRG.27960	6	6	7	5	4	6	0	0	0	0	0	0
MSTRG.27961	5	6	10	9	3	6	0	0	0	0	0	0
DCAR_031993	72	46	74	47	46	42	42	54	27	60	69	48
MSTRG.27963	888	533	634	543	367	606	12	15	3	19	7	5
DCAR_031994	1	1	0	0	1	0	0	0	0	0	0	0
MSTRG.27964	320	1101	205	164	506	446	183	15	4	695	167	50
DCAR_031995	0	0	0	0	0	0	0	0	0	0	0	0
DCAR_031996	55	2	88	49	33	7	328	1206	67	43	465	29
DCAR_031997	766	685	782	922	763	735	857	996	846	725	772	747
DCAR_031998	391	440	379	355	409	395	459	435	437	430	307	284
DCAR_031999	0	0	0	0	0	0	0	0	0	0	0	0
DCAR_032000	82	77	69	55	57	43	42	78	31	34	80	12
MSTRG.27969	0	1	0	0	0	3	62	83	21	22	29	18
MSTRG.27970	0	0	0	0	0	0	3	0	0	1	4	0
ENSRNA049990892	0	0	0	0	0	0	0	0	0	0	0	0
DCAR_032001	0	0	0	0	0	0	0	0	0	0	0	0
DCAR_032002	185	156	67	205	70	141	62	54	88	71	96	46
DCAR_032003	0	1	0	0	0	0	0	0	0	0	0	0
DCAR_032004	0	0	0	0	0	0	0	0	0	0	0	0
DCAR_sn00514	0	0	0	0	0	0	0	0	0	0	0	0
MSTRG.27972	0	0	0	0	0	0	7	0	7	4	0	3
MSTRG.27973	0	0	0	6	0	3	0	0	0	0	0	0
DCAR_sn00515	0	0	0	0	0	0	0	0	0	0	0	0
DCAR_032005	0	0	0	0	0	0	0	0	0	0	0	0
DCAR_032006	0	0	0	0	0	0	0	0	0	0	0	0
DCAR_032007	0	0	0	0	0	0	0	0	0	0	0	0
DCAR_sn00516	0	0	0	0	0	0	0	0	0	0	0	0
DCAR_032008	0	0	0	0	0	0	0	0	0	0	0	0
DCAR_032009	0	0	0	0	0	0	0	0	0	0	0	0
MSTRG.27974	10	20	18	9	9	20	15	29	10	14	14	19
DCAR_032010	0	0	0	0	0	0	0	0	0	0	0	0
DCAR_032011	549	651	535	410	535	408	547	547	631	532	416	527
MSTRG.27977	90	170	84	82	401	225	56	34	18	206	126	184
DCAR_032012	2047	1841	1871	2226	1969	1834	2425	2309	2496	2293	2732	2295
MSTRG.27979	0	1	0	0	0	0	0	20	0	0	19	0
DCAR_032013	0	0	0	0	0	0	0	0	0	0	0	0
MSTRG.27980	0	0	188	0	205	0	0	0	0	0	0	0
MSTRG.27981	0	0	1	0	0	0	3	5	3	5	10	2
MSTRG.27982	72	16	14	75	0	8	0	0	0	0	0	0
MSTRG.27983	0	0	11	20	1	5	0	0	0	0	0	0
MSTRG.27984	0	0	2	9	0	0	0	0	0	0	0	0
MSTRG.27985	0	0	19	0	33	0	0	0	0	0	0	0
MSTRG.27986	7	53	15	18	69	20	93	39	3	339	164	153
DCAR_sn00517	0	0	0	0	0	0	0	0	0	0	0	0
DCAR_032014	0	0	0	0	0	0	0	0	0	0	0	0
MSTRG.27987	7	7	0	0	0	0	0	0	0	0	0	0
MSTRG.27988	0	0	0	0	0	0	0	20	1	1	0	2
DCAR_032015	0	0	0	0	0	0	0	0	0	0	0	0
MSTRG.27989	0	0	0	0	0	0	7	0	10	6	2	3
MSTRG.27990	7	4	1	9	0	5	0	0	0	0	0	0
DCAR_032025	19	11	20	52	15	51	12	5	16	8	16	24
DCAR_032026	580	515	449	480	589	348	885	723	657	1047	693	1076
DCAR_032027	0	0	0	0	1	0	2	0	0	0	0	0
DCAR_032028	477	543	500	523	591	501	488	918	491	508	961	571
MSTRG.27994	0	0	0	0	0	0	2	0	26	0	0	24
MSTRG.27995	0	0	67	97	97	114	0	0	0	0	0	0
DCAR_032029	0	0	0	0	0	0	0	0	0	0	0	0
DCAR_032030	0	0	0	0	0	0	0	0	0	0	0	0
MSTRG.27996	0	0	0	0	0	0	3	0	12	10	0	13
DCAR_032036	0	0	0	0	0	0	0	0	0	0	0	0
DCAR_sn00518	0	0	0	0	0	0	0	0	0	0	0	0
DCAR_t00561	0	0	0	0	0	0	0	0	0	0	0	0
ENSRNA049990922	0	0	0	0	0	0	0	0	0	0	0	0
DCAR_t00562	0	0	0	0	0	0	0	0	0	0	0	0
DCAR_t00563	0	0	0	0	0	0	0	0	0	0	0	0
ENSRNA049990920	0	0	0	0	0	0	0	0	0	0	0	0
ENSRNA049990918	0	0	0	0	0	0	0	0	0	0	0	0
MSTRG.27998	0	0	0	0	0	0	0	0	0	0	0	0
DCAR_t00564	0	0	0	0	0	0	0	0	0	0	0	0
DCAR_032037	0	0	0	0	0	0	0	0	0	0	0	0
ENSRNA049990916	0	0	0	0	0	0	0	0	0	0	0	0
DCAR_032038	0	0	0	0	0	0	0	0	0	0	0	0
DCAR_032039	0	0	0	0	0	0	0	0	0	0	0	0
MSTRG.27999	0	0	0	0	0	0	10	15	15	7	16	7
DCAR_032040	0	0	1	0	0	0	0	0	0	0	0	0
ENSRNA049991251	0	0	0	0	0	0	0	0	0	0	0	0
MSTRG.28000	0	0	1	1	0	0	2	0	1	1	0	0
MSTRG.28001	0	0	0	1	1	0	0	0	0	0	0	0
DCAR_032041	225	95	92	123	72	75	72	0	0	100	0	0
MSTRG.28003	11	10	7	0	5	0	2	0	0	1	0	0
DCAR_032042	0	0	0	2	1	0	0	0	0	0	0	0
MSTRG.28004	30	18	12	0	12	0	3	5	0	3	1	1
MSTRG.28005	0	0	3	1	1	0	2	15	36	3	19	25
DCAR_032043	0	0	0	0	0	0	0	0	0	0	0	0
DCAR_032044	0	0	0	0	0	0	0	0	0	0	0	0
DCAR_032045	0	0	0	0	0	0	0	0	0	0	0	0
MSTRG.28006	0	0	0	0	0	0	2	0	0	1	0	1
DCAR_sn00477	0	0	0	0	0	0	0	0	0	0	0	0
DCAR_sn00478	0	0	0	0	0	0	0	0	0	0	0	0
DCAR_032046	0	0	0	0	0	0	0	0	0	0	0	0
MSTRG.28007	0	2	2	6	0	3	0	0	0	0	0	0
MSTRG.28008	1	2	2	0	0	0	0	0	0	0	0	0
DCAR_032047	0	0	0	0	0	0	0	0	0	0	0	0
MSTRG.28009	53	50	46	65	46	46	45	34	44	50	54	50
DCAR_032048	0	0	0	0	0	0	109	59	74	96	62	66
DCAR_032049	0	0	0	0	0	0	0	0	0	0	0	0
DCAR_032050	0	0	0	0	0	0	0	0	0	0	0	0
ENSRNA049990882	0	0	0	0	0	0	0	0	0	0	0	0
DCAR_032051	0	0	0	0	0	0	0	0	0	0	0	0
MSTRG.28011	0	0	0	0	0	0	0	0	0	0	0	0
DCAR_sn00479	0	0	0	0	0	0	0	0	0	0	0	0
DCAR_032052	0	0	0	0	0	0	0	0	0	0	0	0
DCAR_032053	0	1	0	0	0	0	2	0	0	0	0	0
MSTRG.28012	0	0	0	0	0	0	37	24	40	36	16	30
DCAR_sn00480	0	0	0	0	0	0	0	0	0	0	0	0
DCAR_032054	0	0	0	0	0	0	0	0	0	0	0	0
DCAR_032055	0	0	0	0	0	0	0	0	0	0	0	0
DCAR_sn00519	0	0	0	0	0	0	0	0	0	0	0	0
DCAR_032056	0	0	0	0	0	0	0	0	0	0	0	0
MSTRG.28013	0	1	0	0	0	0	0	10	3	2	0	7
MSTRG.28014	0	0	0	0	0	0	2	10	10	1	11	15
MSTRG.28015	3	3	3	2	2	6	3	0	3	3	3	3
MSTRG.28016	0	0	5	3	4	1	0	0	0	0	0	0
DCAR_032057	0	0	0	0	0	0	0	0	0	0	0	0
DCAR_032058	0	0	0	0	0	0	0	0	0	0	0	0
DCAR_032059	0	0	0	0	0	0	0	0	0	0	0	0
MSTRG.28017	0	0	0	0	0	0	0	24	0	0	16	1
MSTRG.28018	0	0	1	0	1	1	7	0	0	1	1	0
DCAR_032060	0	0	0	0	0	0	0	0	0	0	0	0
MSTRG.28019	0	0	0	0	0	0	44	20	0	30	33	0
MSTRG.28020	0	0	1	7	4	0	0	0	0	0	0	0
MSTRG.28021	25	20	0	37	0	42	5	10	23	18	7	12
MSTRG.28022	0	0	0	28	0	11	0	0	0	0	0	0
MSTRG.28023	51	52	87	0	67	0	0	0	0	0	0	0
DCAR_032061	0	0	0	0	0	0	0	0	0	0	0	0
MSTRG.28024	57	70	46	63	71	95	0	0	0	0	0	0
MSTRG.28025	0	0	0	0	0	0	5	0	0	1	1	1
DCAR_032062	0	0	0	0	0	0	0	0	0	0	0	0
DCAR_032063	0	0	0	0	0	0	0	0	0	0	0	0
MSTRG.28026	34	87	10	30	1	119	2	0	6	0	21	9
DCAR_sn00520	0	0	0	0	0	0	0	0	0	0	0	0
MSTRG.28027	1	2	2	0	0	0	0	0	0	0	0	0
MSTRG.28028	0	0	0	2	1	3	0	0	0	0	0	0
MSTRG.28029	1	1	1	0	1	6	0	0	0	0	0	0
MSTRG.28030	0	1	1	1	0	4	0	0	0	0	0	0
DCAR_sn00521	0	0	0	0	0	0	0	0	0	0	0	0
MSTRG.28031	0	0	0	0	0	0	7	5	4	3	4	2
MSTRG.28032	0	1	0	4	1	1	0	0	0	1	0	0
MSTRG.28033	0	0	0	0	0	0	35	29	25	36	19	25
DCAR_sn00522	0	0	0	0	0	0	0	0	0	0	0	0
MSTRG.28034	7	9	9	5	20	1	12	5	15	3	4	13
DCAR_032065	0	0	0	0	0	0	0	0	0	0	0	0
MSTRG.28035	7	26	12	3	36	35	8	0	5	7	1	2
MSTRG.28036	24	14	13	0	18	0	0	0	0	0	0	0
DCAR_032066	1	0	0	1	1	1	25	0	0	43	0	0
DCAR_032067	1	2	0	1	0	1	5	5	0	6	14	0
DCAR_032068	70	52	0	0	0	0	8	0	0	5	1	0
MSTRG.28040	46	25	55	64	67	39	12	54	54	8	33	40
DCAR_032069	0	0	0	0	0	0	0	0	0	0	0	0
DCAR_032070	0	0	0	0	0	0	0	0	0	0	0	0
DCAR_032071	0	0	0	0	0	0	0	0	0	0	0	0
DCAR_032072	0	0	0	0	0	0	0	0	0	0	0	0
DCAR_032073	0	0	0	0	0	0	0	0	0	0	0	0
DCAR_032074	0	0	0	0	0	0	0	0	0	0	0	0
MSTRG.28041	4	0	4	3	2	3	0	0	28	0	0	22
DCAR_sn00481	0	0	0	0	0	0	0	0	0	0	0	0
MSTRG.28042	0	0	0	0	0	0	0	0	0	0	1	0
DCAR_sn00482	0	0	0	0	0	0	0	0	0	0	0	0
MSTRG.28043	0	0	0	0	0	0	0	0	0	0	0	0
DCAR_032078	0	0	0	0	0	0	0	0	0	0	0	0
DCAR_032079	0	0	0	0	0	0	0	0	0	0	0	0
MSTRG.28044	1	10	2	1	1	0	0	0	0	1	0	2
DCAR_032080	4	5	5	3	3	7	2	0	1	3	2	0
MSTRG.28045	1332	1311	2172	2588	2272	2726	581	278	347	661	202	389
MSTRG.28046	14	17	4	33	61	28	0	0	0	0	0	0
DCAR_sn00523	0	0	0	0	0	0	0	0	0	0	0	0
MSTRG.28047	11	6	6	70	7	49	45	0	3	54	1	1
DCAR_032081	0	0	0	0	0	0	0	0	0	0	0	0
MSTRG.28048	18	17	12	21	11	16	3	0	9	10	4	3
MSTRG.28049	0	0	0	0	0	0	0	0	0	0	0	0
MSTRG.28050	19	36	40	30	29	34	42	54	46	48	21	37
DCAR_032082	0	0	0	0	0	0	0	0	0	0	0	0
DCAR_032083	40	39	63	41	65	39	99	59	90	108	84	104
DCAR_032084	149	120	173	123	140	135	167	107	161	131	131	126
DCAR_032085	25	40	49	15	30	32	39	49	30	38	48	32
DCAR_032086	1649	1658	1416	1317	1683	1708	1530	1553	1200	1637	2014	1251
DCAR_032087	436	486	588	464	576	514	315	308	454	406	217	433
DCAR_032088	4	0	0	0	0	0	5	0	30	1	48	49
MSTRG.28056	4	5	0	0	0	0	0	0	0	0	0	0
DCAR_032089	0	0	0	0	0	0	0	0	0	0	0	0
DCAR_032090	0	0	0	0	0	0	0	0	0	0	0	0
ENSRNA049991255	0	0	0	0	0	0	0	0	0	0	0	0
DCAR_032091	0	0	1	0	0	0	0	0	1	1	0	0
DCAR_032092	0	0	0	0	0	0	0	0	0	0	0	0
ENSRNA049991078	0	0	0	0	0	0	0	0	0	0	0	0
MSTRG.28058	0	0	0	0	0	0	0	0	0	1	0	0
MSTRG.28059	11	1	12	13	2	5	69	10	8	122	3	13
ENSRNA049991088	0	0	0	0	0	0	0	0	0	0	0	0
ENSRNA049991086	0	0	0	0	0	0	0	0	0	0	0	0
ENSRNA049991083	0	0	0	0	0	0	0	0	0	0	0	0
DCAR_032095	0	0	0	0	0	0	0	0	0	0	0	0
ENSRNA049991080	0	0	0	0	0	0	0	0	0	0	0	0
DCAR_032096	0	0	0	0	0	0	0	0	0	0	0	0
MSTRG.28062	0	0	0	0	0	0	0	0	0	0	5	0
MSTRG.28063	0	0	0	0	0	0	89	171	314	30	52	30
DCAR_032097	0	0	0	0	0	0	0	0	0	0	0	0
DCAR_032098	322	225	243	267	130	113	1442	928	2116	488	311	873
DCAR_032099	0	0	0	0	0	0	0	0	0	0	0	0
DCAR_032100	0	0	0	0	0	0	0	0	0	0	0	0
DCAR_032101	0	0	0	0	0	0	0	0	0	0	0	0
DCAR_032104	0	0	0	0	0	0	0	0	0	0	0	0
MSTRG.28065	61	48	2	2	4	7	0	0	0	0	0	0
MSTRG.28066	0	0	0	0	0	0	0	0	0	0	0	0
ENSRNA049991290	0	0	0	0	0	0	0	0	0	0	0	0
ENSRNA049991287	0	0	0	0	0	0	0	0	0	0	0	0
DCAR_sn00524	0	0	0	0	0	0	0	0	0	0	0	0
MSTRG.28067	0	0	2	0	1	0	0	0	4	2	4	12
MSTRG.28068	188	140	53	197	63	157	140	103	155	138	141	97
MSTRG.28069	4	0	0	3	0	0	0	0	1	0	0	0
MSTRG.28070	0	0	0	0	0	0	99	132	164	78	108	151
DCAR_sn00525	0	0	0	0	0	0	0	0	0	0	0	0
MSTRG.28071	1	7	2	18	8	5	2	0	1	0	0	0
MSTRG.28072	0	0	0	0	0	0	5	10	5	5	7	7
MSTRG.28073	48	61	97	94	70	109	39	29	5	24	37	2
DCAR_032105	0	0	0	0	0	0	0	0	0	0	1	0
MSTRG.28074	0	0	0	0	0	0	0	0	8	3	10	8
MSTRG.28075	9	6	2	4	2	7	19	10	0	27	1	1
MSTRG.28076	52	120	9	58	2	227	2	0	7	4	26	19
DCAR_032106	194	226	195	170	213	163	244	156	204	234	246	200
DCAR_032107	0	0	0	0	0	0	0	0	0	0	0	0
MSTRG.28078	0	0	0	0	0	0	61	68	0	60	103	0
MSTRG.28079	2	0	6	12	4	5	0	0	0	0	0	0
MSTRG.28080	2	0	4	0	7	0	2	5	3	0	1	1
DCAR_032108	5823	7090	5299	5504	7757	6089	6082	5698	6226	6311	3668	9189
MSTRG.28082	7	6	0	0	0	0	0	0	0	0	0	0
DCAR_032109	24	26	30	39	30	28	19	15	27	22	15	22
MSTRG.28084	18	10	0	0	0	0	0	0	0	0	0	0
DCAR_032110	0	0	0	0	0	0	0	0	0	0	0	0
MSTRG.28085	0	0	0	0	1	0	0	0	0	0	0	0
MSTRG.28086	4	2	0	0	0	0	7	5	1	5	3	2
DCAR_032111	0	0	0	0	0	0	0	0	0	0	0	0
DCAR_032113	0	0	0	0	0	0	0	0	0	0	0	0
MSTRG.28087	0	0	0	0	0	0	0	10	0	0	14	0
DCAR_032114	0	0	0	0	0	0	0	0	0	0	0	0
DCAR_032115	0	0	0	0	0	0	0	0	0	0	0	0
MSTRG.28088	0	0	0	0	0	0	0	5	0	0	6	0
DCAR_032116	0	0	0	0	0	0	0	0	0	0	0	0
DCAR_032117	0	0	0	0	0	0	0	0	0	0	0	0
MSTRG.28089	4	8	0	0	0	0	2	0	2	7	1	5
ENSRNA049991262	0	0	0	0	0	0	0	0	0	0	0	0
ENSRNA049991280	0	0	0	0	0	0	0	0	0	0	0	0
ENSRNA049991275	0	0	0	0	0	0	0	0	0	0	0	0
ENSRNA049991274	0	0	0	0	0	0	0	0	0	0	0	0
ENSRNA049991270	0	0	0	0	0	0	0	0	0	0	0	0
ENSRNA049991266	0	0	0	0	0	0	0	0	0	0	0	0
ENSRNA049991259	0	0	0	0	0	0	0	0	0	0	0	0
DCAR_032118	0	0	0	0	0	0	0	0	0	0	0	0
DCAR_032119	0	0	0	0	0	0	0	0	0	0	1	0
DCAR_032120	51	17	119	53	33	40	19	15	16	12	17	15
DCAR_032121	0	0	0	0	0	0	0	0	0	0	1	0
MSTRG.28091	0	0	0	0	0	0	20	10	15	7	1	9
ENSRNA049991305	0	0	0	0	0	0	0	0	0	0	0	0
MSTRG.28092	1	0	0	0	0	0	5	0	0	1	1	1
DCAR_032122	0	0	0	0	0	0	3	0	1	4	2	0
DCAR_032123	0	0	0	0	0	0	0	0	0	0	0	0
MSTRG.28093	0	0	0	0	0	0	0	0	0	0	0	0
DCAR_032124	16	0	6	0	4	0	30	15	21	4	1	4
DCAR_032125	2	6	8	12	13	5	12	5	19	6	10	5
MSTRG.28096	57	9	36	60	8	27	8	0	5	3	1	2
DCAR_032126	55	7	36	34	4	14	2	5	3	1	0	7
DCAR_032127	28	3	12	12	1	10	2	5	3	0	0	1
DCAR_mi00236	0	0	0	0	0	0	0	0	0	0	0	0
DCAR_032128	40	37	76	86	49	81	0	0	0	0	0	0
MSTRG.28099	13	5	13	21	12	12	0	0	0	0	0	0
MSTRG.28100	1	0	1	0	0	0	2	15	2	3	1	5
MSTRG.28101	0	0	8	11	7	7	0	0	0	0	0	0
DCAR_032129	0	0	1	1	1	1	0	0	0	0	0	0
DCAR_032131	0	0	0	0	0	0	0	0	0	0	0	0
DCAR_032132	0	0	0	0	0	0	0	0	0	0	0	0
MSTRG.28102	0	1	0	0	0	0	5	0	0	21	23	0
MSTRG.28103	5	8	15	10	9	12	8	5	9	4	14	5
MSTRG.28104	0	0	0	0	0	0	0	0	0	0	0	0
DCAR_032133	0	0	0	0	0	0	0	0	0	0	0	0
DCAR_032134	435	256	434	203	258	133	596	659	611	378	489	447
DCAR_032135	2	1	0	3	0	0	0	0	0	0	0	0
DCAR_032136	465	397	427	444	439	409	163	195	302	181	206	283
MSTRG.28107	3	8	0	1	0	5	10	20	5	12	7	7
MSTRG.28108	0	0	0	0	0	0	0	0	0	0	0	0
DCAR_t00556	0	0	0	0	0	0	0	0	0	0	0	0
ENSRNA049909588	0	0	0	0	0	0	0	0	0	0	0	0
DCAR_032137	231	177	190	261	107	181	375	386	484	199	189	250
DCAR_032138	334	453	397	304	410	418	606	571	569	642	768	591
DCAR_032139	2949	3065	2846	2935	2974	2729	3314	3857	3058	3187	2347	3053
DCAR_032140	11116	4022	11466	11293	4999	15486	7702	7065	5920	5967	4948	8825
DCAR_032141	9120	8532	8625	7643	9551	7210	6762	5996	7431	6972	6712	7960
MSTRG.28114	8	7	6	4	8	4	3	5	9	1	1	17
DCAR_032142	0	0	0	0	0	1	0	0	0	0	0	0
DCAR_032143	0	0	0	0	0	0	0	0	0	0	0	0
DCAR_032144	0	0	0	0	0	0	0	0	0	0	0	0
DCAR_032145	0	0	0	0	0	0	0	0	0	0	0	0
DCAR_032146	0	0	0	0	0	0	0	0	0	0	0	0
DCAR_032147	0	0	0	0	0	0	0	0	0	0	0	0
MSTRG.28115	0	0	0	0	0	0	0	0	0	0	0	0
MSTRG.28116	0	0	0	0	0	0	0	0	0	0	0	0
DCAR_032148	0	1	0	0	1	1	0	0	0	0	0	0
DCAR_032149	0	0	0	0	0	0	0	0	0	0	0	0
MSTRG.28118	0	1	0	0	0	1	0	0	0	2	2	0
DCAR_032150	0	0	0	0	0	0	0	0	0	0	0	0
ENSRNA049990931	0	1	0	0	0	0	2	0	0	1	1	1
ENSRNA049990939	0	0	0	0	0	0	0	0	0	0	0	0
ENSRNA049990937	0	0	0	0	0	0	0	0	0	0	0	0
ENSRNA049990929	0	0	0	0	0	0	0	0	0	0	0	0
ENSRNA049990925	0	0	0	0	0	0	0	0	0	0	0	0
ENSRNA049990935	0	0	0	0	0	0	0	0	0	0	0	0
ENSRNA049990933	0	0	0	0	0	0	0	0	0	0	0	0
ENSRNA049990927	0	0	0	0	0	0	0	0	0	0	0	0
MSTRG.28121	7	6	0	0	0	0	8	146	77	12	66	76
MSTRG.28122	1	1	0	0	0	0	2	24	28	1	20	18
MSTRG.28123	10	7	3	9	1	3	17	5	8	14	1	9
MSTRG.28124	0	0	0	0	0	0	0	0	0	0	0	0
ENSRNA049991294	0	0	0	0	0	0	0	0	0	0	0	0
MSTRG.28130	28	33	15	21	12	23	34	29	40	19	23	36
DCAR_032165	79	61	73	80	90	47	135	98	82	122	43	62
DCAR_032166	213	177	129	234	133	177	231	171	210	188	123	169
DCAR_032167	7	0	32	33	22	36	27	29	15	6	3	1
DCAR_032152	0	0	0	0	0	0	0	0	0	0	0	0
MSTRG.28125	1	1	2	2	1	1	2	10	3	3	5	4
DCAR_032153	0	0	0	0	0	0	0	0	0	0	0	0
MSTRG.28126	1	0	0	0	0	0	2	0	3	1	1	6
MSTRG.28127	2	7	1	0	1	0	0	0	0	0	0	0
DCAR_032154	2765	3079	3338	5400	2212	4668	2817	4028	3350	2912	2942	2047
DCAR_032155	0	0	0	0	0	0	0	0	0	0	0	0
DCAR_032156	0	0	0	0	0	0	0	0	0	0	0	0
DCAR_032157	0	0	0	0	0	0	0	0	0	0	0	0
DCAR_032158	0	0	0	1	1	0	0	0	0	0	0	0
DCAR_032159	0	0	0	0	0	0	0	10	0	0	4	2
DCAR_032160	0	0	0	0	0	0	0	0	0	0	0	0
DCAR_032161	0	0	0	0	0	0	0	0	0	0	0	0
DCAR_032162	0	0	2	0	0	0	0	0	1	0	0	0
DCAR_032163	0	0	1	1	0	1	0	0	0	0	1	1
DCAR_032164	0	0	0	1	0	0	0	0	0	0	0	0
MSTRG.28133	34	16	12	24	15	11	34	24	35	15	9	29
MSTRG.28134	2221	1882	2361	2626	2616	2287	2371	2163	2248	2265	1278	2329
MSTRG.28135	0	0	0	0	0	0	37	29	32	14	1	16
DCAR_032170	4	9	22	38	22	34	17	34	25	20	21	12
MSTRG.28137	0	0	0	0	0	0	3	0	5	3	6	2
DCAR_032179	0	0	2	4	0	1	0	0	0	0	0	0
DCAR_032180	0	0	0	0	0	0	0	0	0	0	0	0
DCAR_032181	0	0	0	0	0	0	0	0	0	0	0	0
DCAR_032182	0	0	0	0	0	0	0	0	0	0	0	0
MSTRG.28138	0	7	0	0	0	0	0	0	0	0	0	0
MSTRG.28139	2	1	10	0	12	0	0	0	0	1	0	1
DCAR_032183	0	0	0	0	0	0	0	0	0	0	0	0
DCAR_mi00237	0	0	0	0	0	0	0	0	0	0	0	0
DCAR_032184	0	0	0	0	0	0	0	0	0	0	0	0
DCAR_032185	4	1	2	16	2	8	7	0	1	1	0	0
DCAR_032186	269	335	344	292	340	323	313	278	282	327	408	313
DCAR_t00557	0	0	0	0	0	0	0	0	0	0	0	0
DCAR_032187	0	0	0	0	0	0	0	0	0	0	0	0
MSTRG.28142	2	1	0	1	4	1	0	0	0	0	0	0
DCAR_032188	0	0	0	0	0	0	0	0	0	0	0	0
DCAR_sn00526	0	0	0	0	0	0	0	0	0	0	0	0
DCAR_sn00527	0	0	0	0	0	0	0	0	0	0	0	0
DCAR_032189	0	0	0	0	0	0	50	0	0	62	0	0
DCAR_032190	0	0	0	0	0	0	0	0	2	1	0	2
DCAR_032191	0	0	0	0	0	0	0	0	0	0	0	0
MSTRG.28144	1	3	8	8	10	13	2	10	10	3	1	15
MSTRG.28145	8	5	9	28	9	16	5	0	12	2	4	11
DCAR_032192	979	1082	813	748	653	702	914	1099	1184	1181	1320	1236
DCAR_032193	2	0	2	4	1	1	0	0	0	0	0	0
DCAR_032194	218	272	165	256	300	395	210	244	240	301	359	342
DCAR_032195	24	110	60	114	205	123	0	0	1	0	0	0
MSTRG.28149	18	15	12	16	15	27	2	0	1	1	1	2
MSTRG.28150	7	5	27	9	9	5	0	0	4	0	0	2
MSTRG.28151	0	0	0	0	0	0	0	0	1	1	4	0
MSTRG.28152	0	0	0	0	0	0	0	0	0	1	0	0
DCAR_032196	515	580	1404	1495	913	1210	1971	1221	1386	1893	1543	1397
MSTRG.28154	37	18	0	0	0	0	2	0	8	1	0	2
DCAR_032197	0	0	0	0	0	0	0	0	0	0	0	0
MSTRG.28155	0	0	0	0	0	0	12	0	0	10	0	0
