## Supplementary Table S4 for "Insights into long non-coding RNA regulation of anthocyanin carrot root pigmentation" (part 3 of 3)

### Sheet: z-normcounts_for_GEO (continued)
Supplementary Table S4
MSTRG.28156	0	0	0	0	0	0	13	0	0	10	0	0
DCAR_032198	0	0	0	0	0	0	0	0	0	0	0	0
DCAR_sn00483	0	0	0	0	0	0	0	0	0	0	0	0
MSTRG.28157	0	0	0	0	0	0	3	15	6	0	7	3
DCAR_032199	0	0	0	0	0	0	2	24	15	2	8	9
MSTRG.28159	25	24	0	0	0	0	0	0	2	0	0	2
DCAR_032200	0	0	0	0	0	0	0	0	0	0	0	0
MSTRG.28160	4	10	4	4	8	6	0	0	0	0	0	0
DCAR_032201	0	0	0	0	0	0	0	0	0	0	0	0
DCAR_032202	0	0	0	0	0	0	0	0	0	0	0	0
MSTRG.28161	0	0	0	0	0	0	0	0	0	0	15	0
DCAR_r00029	0	0	0	0	0	0	0	0	0	0	0	0
ENSRNA049991073	0	0	0	0	0	0	0	0	0	0	0	0
DCAR_r00030	0	0	0	0	0	0	0	0	0	0	0	0
ENSRNA049991060	0	0	0	0	0	0	0	0	0	0	0	0
DCAR_r00031	0	0	0	0	0	0	0	0	0	0	0	0
ENSRNA049991056	0	0	0	0	0	0	0	0	0	0	0	0
DCAR_r00032	0	0	0	0	0	0	0	0	0	0	0	0
ENSRNA049991058	0	0	0	0	0	0	0	0	0	0	0	0
DCAR_r00033	0	0	0	0	0	0	0	0	0	0	0	0
ENSRNA049991071	0	0	0	0	0	0	0	0	0	0	0	0
DCAR_r00034	0	0	0	0	0	0	0	0	0	0	0	0
ENSRNA049991070	0	0	0	0	0	0	0	0	0	0	0	0
DCAR_r00035	0	0	0	0	0	0	0	0	0	0	0	0
ENSRNA049991068	0	0	0	0	0	0	0	0	0	0	0	0
DCAR_r00036	0	0	0	0	0	0	0	0	0	0	0	0
ENSRNA049991066	0	0	0	0	0	0	0	0	0	0	0	0
DCAR_r00037	0	0	0	0	0	0	0	0	0	0	0	0
ENSRNA049991064	0	0	0	0	0	0	0	0	0	0	0	0
DCAR_r00038	0	0	0	0	0	0	0	0	0	0	0	0
ENSRNA049991062	0	0	0	0	0	0	0	0	0	0	0	0
ENSRNA049991054	0	0	0	0	0	0	0	0	0	0	0	0
DCAR_032203	0	0	0	0	0	0	0	0	0	0	0	0
DCAR_032204	1	0	0	0	0	0	0	0	1	0	0	2
DCAR_032205	0	0	0	0	0	0	0	0	0	0	0	0
DCAR_032206	0	0	4	0	1	1	0	0	0	0	0	0
DCAR_032207	0	0	0	0	0	0	0	0	0	0	0	0
MSTRG.28162	6	1	10	12	16	36	0	0	0	0	0	0
DCAR_032208	16	2	14	15	49	16	0	0	0	1	2	0
MSTRG.28164	54	614	22	120	24	47	163	68	13	512	181	456
DCAR_032209	766	1010	554	537	660	502	690	664	771	771	739	843
DCAR_032210	1	0	1	0	0	0	2	24	6	1	8	5
DCAR_032211	86	72	119	306	96	174	108	103	127	51	54	67
DCAR_t00558	0	0	0	0	0	0	0	0	0	0	0	1
DCAR_032212	6	1	9	1	6	5	0	0	3	1	0	2
DCAR_032213	0	0	0	0	0	0	0	0	0	0	0	0
DCAR_032214	397	322	265	244	281	259	306	371	372	347	521	362
MSTRG.28168	6	11	0	0	0	0	0	0	0	0	0	0
DCAR_001216	0	0	0	0	0	0	0	0	0	0	0	0
DCAR_001217	0	0	0	0	0	0	0	0	0	0	0	0
MSTRG.28169	10	2	111	149	80	156	0	5	1	1	1	0
DCAR_001218	0	0	0	0	0	0	209	151	189	257	203	208
MSTRG.28171	1	5	2	0	7	3	3	0	2	3	1	2
MSTRG.28172	0	0	26	23	26	25	0	0	0	0	0	0
DCAR_032215	0	0	0	0	0	0	0	0	0	0	0	0
MSTRG.28173	7	6	1	7	0	4	2	0	3	1	0	2
DCAR_032216	0	1	0	0	0	1	2	0	2	1	0	0
DCAR_032217	0	0	0	0	0	0	0	0	0	0	0	0
MSTRG.28175	2	1	0	1	0	0	2	0	2	3	1	1
DCAR_032218	1	0	5	7	6	4	8	10	3	6	5	2
MSTRG.28177	0	0	0	1	0	4	0	0	0	0	0	0
MSTRG.28178	71	55	77	108	63	97	0	0	0	2	0	0
MSTRG.28179	28	23	14	4	12	0	0	0	0	0	0	0
DCAR_032219	0	0	0	0	0	0	0	0	0	0	0	0
DCAR_032220	0	0	0	0	0	0	0	0	0	0	0	0
DCAR_032221	0	0	0	0	0	0	0	0	0	0	0	0
MSTRG.28180	0	0	3	0	8	0	0	0	0	0	0	0
MSTRG.28181	57	63	75	106	78	84	0	0	0	1	1	0
MSTRG.28182	1	3	31	230	17	158	44	78	2	25	61	0
DCAR_032222	0	0	0	0	0	0	0	0	0	0	0	0
DCAR_sn00484	0	0	0	0	0	0	0	0	0	0	0	0
DCAR_032223	0	0	0	0	0	0	0	0	0	0	0	0
DCAR_sn00528	0	0	0	0	0	0	0	0	0	0	0	0
MSTRG.28183	0	1	1	0	0	0	24	5	34	16	4	13
DCAR_032224	0	0	0	0	0	0	0	0	0	0	0	0
DCAR_sn00529	0	0	0	0	0	0	0	0	0	0	0	0
DCAR_032225	0	0	1	0	0	0	0	0	0	0	0	0
DCAR_032226	0	1	0	0	0	0	0	0	0	0	0	0
DCAR_032227	39	39	60	62	44	46	2	0	12	5	7	6
MSTRG.28186	0	0	260	0	251	0	3	0	0	1	0	0
MSTRG.28187	0	0	9	0	9	2	3	0	1	2	0	0
DCAR_032228	0	0	0	0	0	0	0	0	0	0	0	0
MSTRG.28188	43	31	53	43	44	42	44	59	63	63	75	60
DCAR_032229	0	0	0	0	0	0	0	0	0	0	0	0
DCAR_032230	521	481	485	493	435	395	525	810	598	475	890	498
DCAR_032231	0	0	0	0	0	0	0	0	0	0	0	0
DCAR_032232	0	0	0	0	0	0	0	0	0	0	0	0
DCAR_032233	0	0	0	0	0	0	0	0	0	0	0	0
DCAR_032234	1110	958	1248	1387	1227	974	1175	976	1120	1063	1281	1012
DCAR_032235	19	25	22	21	26	17	0	0	8	0	0	6
DCAR_032236	0	0	0	0	0	0	0	0	0	0	0	0
DCAR_032237	0	0	0	0	0	0	0	0	0	0	0	0
MSTRG.28192	0	0	0	0	0	0	10	5	15	2	2	7
DCAR_032238	242	208	241	258	223	286	194	171	250	179	223	189
DCAR_032239	326	237	161	262	138	400	20	0	9	21	10	17
DCAR_032240	0	0	0	0	0	0	0	0	0	0	0	0
DCAR_032241	1	4	1	0	1	0	0	0	0	6	0	0
MSTRG.28195	0	0	0	0	0	0	168	122	186	124	106	160
DCAR_032242	0	0	0	0	0	0	0	0	0	0	0	0
DCAR_032243	0	0	0	0	0	0	0	0	0	0	0	0
DCAR_t00559	0	0	0	0	0	0	0	0	0	0	0	0
DCAR_032244	101	49	113	129	69	112	35	34	19	38	19	33
DCAR_032245	542	495	546	575	352	547	443	352	316	388	288	314
DCAR_032246	0	0	0	0	0	0	0	0	0	0	0	0
DCAR_032247	0	0	0	0	0	0	0	0	0	0	0	0
DCAR_032248	1131	1165	1516	2020	1619	1941	1075	1255	1064	1119	1290	1469
DCAR_032249	6	5	2	2	3	4	163	200	206	180	215	227
DCAR_032250	0	0	0	0	0	0	0	0	0	0	0	0
DCAR_032251	96	163	206	123	152	132	202	249	166	197	84	190
DCAR_032252	1662	1715	1260	1453	1675	1574	1388	1475	1511	1603	1787	1596
MSTRG.28202	0	0	0	0	0	1	10	0	0	7	1	0
DCAR_032253	37	20	14	35	17	30	71	112	122	72	82	95
DCAR_032254	0	0	0	0	0	0	0	0	0	0	0	0
MSTRG.28204	0	0	2	0	0	2	30	24	24	21	34	22
DCAR_032255	0	0	0	0	0	0	0	0	0	0	0	0
DCAR_032256	0	0	0	0	0	0	0	0	0	0	0	0
DCAR_032257	0	0	0	0	0	0	0	0	0	0	0	0
MSTRG.28205	11	11	12	23	15	11	5	5	15	12	15	15
DCAR_032258	0	0	0	0	0	0	0	0	0	0	0	0
MSTRG.28206	1	3	0	6	0	4	0	0	0	0	0	0
MSTRG.28207	0	0	0	0	0	0	0	5	1	0	1	1
DCAR_sn00485	0	0	0	0	0	0	0	0	0	0	0	0
DCAR_sn00486	0	0	0	0	0	0	0	0	0	0	0	0
MSTRG.28208	0	0	0	0	0	0	0	0	2	0	0	0
DCAR_032259	69	137	106	79	36	126	151	146	113	166	166	104
DCAR_032260	145	133	5	143	12	159	111	112	27	87	149	19
DCAR_032261	0	0	0	0	0	0	0	0	0	0	0	0
DCAR_032262	0	0	0	0	0	0	0	0	0	0	0	0
DCAR_032263	4	8	11	29	8	15	13	5	3	8	1	5
DCAR_032264	0	0	0	0	0	0	0	0	0	0	0	0
DCAR_032265	0	0	0	0	0	0	0	0	0	0	0	0
MSTRG.28211	0	2	0	2	2	3	0	0	0	0	0	0
DCAR_032266	0	0	0	0	0	0	0	0	0	0	0	0
DCAR_032267	0	0	0	0	0	0	0	0	0	0	0	0
DCAR_032268	0	0	0	0	0	0	0	0	0	0	0	0
DCAR_032269	0	0	0	1	0	0	0	0	0	0	0	0
DCAR_032270	0	0	0	0	0	0	0	0	0	0	0	0
DCAR_032271	0	0	0	0	0	0	0	0	0	0	0	0
DCAR_032272	0	0	0	0	0	0	0	0	0	0	0	0
MSTRG.28212	0	0	0	0	0	0	84	0	22	136	2	27
DCAR_032273	1	0	0	0	0	0	0	0	0	0	0	0
DCAR_032274	19	27	15	69	54	69	10	10	0	25	24	41
DCAR_032275	0	0	0	0	0	0	0	0	0	0	0	0
DCAR_032276	1	9	0	0	0	1	0	0	0	0	0	0
MSTRG.28214	7	1	3	12	9	5	99	107	17	85	57	7
MSTRG.28215	10	2	2	0	1	0	10	15	13	12	2	6
DCAR_032277	0	0	6	8	5	5	0	0	0	0	0	0
MSTRG.28216	0	0	15	22	9	24	0	0	0	0	0	0
MSTRG.28217	0	0	8	7	3	16	0	0	0	0	0	0
DCAR_032278	0	1	0	0	0	0	0	0	0	0	0	0
MSTRG.28218	125	96	130	175	90	142	0	0	116	0	0	137
MSTRG.28219	3	3	0	4	0	9	3	10	9	6	2	9
DCAR_032279	0	0	0	0	0	0	0	0	0	0	0	0
DCAR_sn00530	0	0	0	0	0	0	0	0	0	0	0	0
DCAR_t00565	0	0	0	0	0	0	0	0	0	0	0	0
DCAR_032280	0	0	1	4	1	5	0	0	0	0	0	0
DCAR_032281	1	0	0	0	0	0	0	0	0	1	0	0
MSTRG.28220	0	0	0	0	0	5	8	20	15	8	15	8
DCAR_sn00487	0	0	0	0	0	0	0	0	0	0	0	0
MSTRG.28221	0	0	0	0	0	0	5	20	9	5	5	5
MSTRG.28222	0	0	11	4	7	5	15	29	26	8	46	20
MSTRG.28223	0	0	2	4	1	5	5	5	10	5	13	9
MSTRG.28224	4	2	0	0	1	0	22	24	62	3	15	46
DCAR_032282	553	381	644	411	367	321	395	386	373	340	251	308
ENSRNA049991302	0	0	0	0	0	0	0	0	0	0	0	0
ENSRNA049991299	0	0	0	0	0	0	0	0	0	0	0	0
DCAR_032284	0	0	0	0	1	0	0	0	0	1	0	1
MSTRG.28227	0	0	0	0	0	0	17	54	47	23	19	32
MSTRG.28228	0	0	0	0	0	0	84	132	135	96	105	112
DCAR_sn00488	0	0	0	0	0	0	0	0	0	0	0	0
MSTRG.28229	6	2	2	2	4	0	0	5	1	1	4	2
DCAR_sn00489	0	0	0	0	0	0	0	0	0	0	0	0
DCAR_032285	0	0	0	0	0	0	0	0	0	0	0	0
MSTRG.28230	0	0	0	0	0	0	3	20	9	5	5	7
DCAR_032286	0	0	0	0	0	0	0	0	0	0	0	0
ENSRNA049990948	0	0	0	0	0	0	0	0	0	0	0	0
DCAR_032287	121	94	82	87	83	105	37	29	46	49	59	69
DCAR_032289	0	0	0	0	0	0	0	0	0	0	0	0
DCAR_032290	0	1	0	0	0	0	0	0	0	0	0	0
MSTRG.28232	0	0	299	0	233	1	0	0	0	0	0	0
DCAR_mi00238	0	0	0	0	0	0	0	0	0	0	0	0
MSTRG.28233	16	16	13	21	18	11	0	5	5	3	7	7
MSTRG.28234	1	0	4	6	3	1	0	0	3	2	0	1
MSTRG.28235	33	26	15	61	9	67	13	20	33	27	7	26
DCAR_032293	0	0	0	0	0	0	0	0	0	0	0	0
DCAR_032294	0	0	0	0	0	0	0	0	0	0	0	0
DCAR_r00041	0	0	0	0	0	0	0	0	0	0	0	0
ENSRNA049990886	0	0	0	0	0	0	0	0	0	0	0	0
ENSRNA049991283	0	0	0	0	0	0	0	0	0	0	0	0
DCAR_032295	0	0	0	0	0	0	0	0	0	0	0	0
DCAR_032296	0	0	0	0	0	0	0	0	0	0	0	0
MSTRG.28236	40	30	30	54	21	36	2	5	4	3	0	5
DCAR_032297	0	0	0	0	0	0	0	0	0	0	0	0
MSTRG.28237	0	0	0	0	0	0	27	24	23	21	26	24
DCAR_032298	0	0	0	0	0	0	3	0	0	1	0	0
DCAR_032299	0	0	0	0	0	0	0	0	0	0	0	0
DCAR_032300	0	0	0	0	0	0	0	0	0	0	0	0
DCAR_032301	0	0	0	0	0	0	0	0	0	0	0	0
MSTRG.28238	1	9	3	0	1	6	0	0	0	0	0	0
MSTRG.28239	10	12	27	20	19	17	0	0	0	0	0	0
MSTRG.28240	6	9	8	12	11	5	0	0	0	0	0	0
MSTRG.28241	0	0	0	0	0	2	2	5	4	1	4	0
ENSRNA049990890	0	0	0	0	0	0	0	0	0	0	0	0
DCAR_r00042	0	0	0	0	0	0	0	0	0	0	0	0
DCAR_032312	0	0	0	0	0	0	0	0	0	0	0	0
DCAR_032313	0	0	0	0	0	0	0	0	0	0	0	0
DCAR_032314	0	0	0	0	0	0	0	0	0	0	0	0
DCAR_032302	0	0	0	0	0	0	0	0	0	1	1	0
DCAR_032303	1	1	0	0	0	0	0	0	0	1	0	0
DCAR_032304	1	0	0	0	0	3	0	0	0	0	0	0
DCAR_032305	1	0	0	0	0	0	2	0	0	0	7	0
DCAR_032306	0	0	0	0	0	0	0	0	0	0	0	0
DCAR_032307	47	23	27	18	16	16	54	44	26	46	40	24
DCAR_032308	10	19	7	4	5	4	2	10	3	13	9	7
MSTRG.28243	15	16	12	21	17	23	19	34	19	21	23	13
MSTRG.28244	0	0	0	2	0	5	0	0	3	0	1	0
DCAR_032309	0	0	0	0	0	0	0	0	0	0	0	0
DCAR_032310	0	0	0	0	0	0	0	0	0	0	0	0
MSTRG.28245	81	58	65	115	110	109	15	10	43	16	7	29
MSTRG.28246	0	0	0	0	0	0	0	0	0	0	0	0
MSTRG.28247	0	0	0	0	0	0	0	0	0	0	0	0
MSTRG.28248	0	0	0	0	0	2	10	5	5	8	13	7
DCAR_032311	0	0	0	0	0	0	0	0	0	0	0	0
MSTRG.28249	9	7	5	0	2	0	0	0	0	0	0	0
DCAR_032315	0	0	0	0	0	0	0	0	0	0	0	0
DCAR_032316	0	0	0	0	0	0	0	0	0	0	0	0
MSTRG.28251	0	0	0	0	0	0	0	0	0	0	0	0
DCAR_032317	0	0	0	0	0	0	0	0	0	0	0	0
DCAR_032318	0	0	0	0	0	0	0	0	0	0	0	0
MSTRG.28252	18	17	25	5	17	2	7	0	4	10	4	6
DCAR_032319	0	0	0	0	0	0	0	0	0	0	0	0
DCAR_032320	0	0	0	0	0	0	0	0	0	0	0	0
MSTRG.28253	3	8	19	14	20	8	0	0	0	0	0	0
DCAR_sn00490	0	0	0	0	0	0	0	0	0	0	0	0
DCAR_032321	1	2	0	0	0	0	0	0	0	0	4	0
DCAR_mi00239	0	0	0	0	0	0	0	0	0	0	0	0
DCAR_sn00531	0	0	0	0	0	0	0	0	0	0	0	0
DCAR_032322	0	0	0	0	0	0	0	0	0	0	0	0
ENSRNA049991213	0	0	0	0	0	0	0	0	0	0	0	0
MSTRG.28254	85	72	101	66	70	63	0	0	0	0	0	0
ENSRNA049990885	0	0	0	0	0	0	0	0	0	0	0	0
MSTRG.28255	10	3	5	14	1	2	0	0	3	0	0	0
MSTRG.28256	0	0	0	0	0	0	24	0	20	6	0	23
DCAR_sn00491	0	0	0	0	0	0	0	0	0	0	0	0
DCAR_sn00492	0	0	0	0	0	0	0	0	0	0	0	0
DCAR_032323	0	0	15	17	12	9	0	0	0	0	0	0
DCAR_032324	0	0	0	0	0	0	0	0	0	0	0	0
DCAR_032325	1	1	0	2	2	0	0	0	1	0	0	0
DCAR_032326	0	0	0	0	0	0	0	0	0	0	0	0
DCAR_sn00493	0	0	0	0	0	0	0	0	0	0	0	0
DCAR_032328	0	0	0	0	0	0	0	0	0	0	0	0
DCAR_032329	0	0	0	0	0	0	0	0	0	0	0	0
DCAR_032330	0	0	0	0	0	0	0	0	0	0	0	0
DCAR_032331	0	0	0	0	0	0	0	0	0	0	0	0
DCAR_032332	0	0	0	0	0	0	0	0	0	0	0	0
DCAR_032333	0	0	0	0	0	0	0	0	0	0	0	0
DCAR_032334	30	29	16	26	45	27	91	103	35	157	143	168
DCAR_032335	0	0	0	0	0	0	0	0	0	0	0	0
DCAR_032336	0	1	0	0	0	0	0	0	0	1	0	2
MSTRG.28259	2	1	2	6	2	0	0	0	0	0	1	1
MSTRG.28260	13	4	0	0	0	0	64	68	83	58	52	66
DCAR_032337	0	0	0	0	0	0	0	0	0	0	0	0
DCAR_032338	0	0	0	0	0	0	0	0	0	0	0	0
ENSRNA049990888	0	0	0	0	0	0	0	0	0	0	0	0
DCAR_mi00240	0	0	0	0	0	0	0	0	0	0	0	0
MSTRG.28261	0	0	0	0	0	0	2	15	15	1	4	4
DCAR_032339	122	97	107	123	128	110	99	73	117	69	123	85
DCAR_032340	126	181	203	161	130	134	145	205	171	193	166	151
MSTRG.28263	8	12	0	1	1	0	0	0	0	0	0	0
DCAR_032341	0	0	0	0	0	0	0	0	0	0	0	0
MSTRG.28264	0	0	0	0	0	0	3	24	1	11	1	0
MSTRG.28265	0	0	0	1	0	1	0	0	0	0	0	0
MSTRG.28266	1	0	0	0	0	0	5	0	3	1	0	5
MSTRG.28267	1	0	2	0	1	0	0	0	0	0	0	0
MSTRG.28268	0	0	0	0	0	0	59	10	9	52	43	11
DCAR_032342	0	0	0	0	0	0	0	0	0	0	0	0
DCAR_sn00494	0	0	0	0	0	0	0	0	0	0	0	0
MSTRG.28269	16	10	0	0	0	0	0	0	0	0	0	0
MSTRG.28270	64	56	0	0	0	0	0	0	0	0	0	0
MSTRG.28271	19	28	0	0	0	0	0	0	0	0	0	0
MSTRG.28272	10	11	0	0	0	0	0	0	0	0	1	0
MSTRG.28273	7	5	0	0	0	0	3	0	2	3	1	3
DCAR_032343	2	0	1	4	0	2	108	225	97	60	180	104
MSTRG.28275	0	0	0	0	0	0	64	107	97	60	119	71
DCAR_032344	0	0	0	0	1	0	22	44	28	23	75	32
DCAR_032345	0	0	0	0	0	0	0	0	0	0	0	0
DCAR_032346	16	20	67	32	55	42	19	0	27	18	0	25
MSTRG.28277	0	0	0	0	0	0	0	0	0	0	0	0
DCAR_sn00495	0	0	0	0	0	0	0	0	0	0	0	0
MSTRG.28278	64	73	92	83	91	123	12	5	54	9	4	52
DCAR_032347	1	0	0	2	0	0	2	0	0	0	0	0
DCAR_sn00496	0	0	0	0	0	0	0	0	0	0	0	0
DCAR_032348	0	0	0	0	0	0	0	0	0	0	0	0
DCAR_032349	0	0	0	0	0	1	0	0	1	0	0	2
DCAR_032350	70	75	83	89	45	81	5	20	14	10	18	16
DCAR_032351	16	12	13	15	15	24	0	0	0	0	1	0
DCAR_sn00497	0	0	0	0	0	0	0	0	0	0	0	0
DCAR_032352	1	1	0	2	0	0	0	0	1	0	0	0
DCAR_sn00498	0	0	0	0	0	0	0	0	0	0	0	0
MSTRG.28282	0	0	2	2	1	1	0	0	0	0	0	0
MSTRG.28283	0	0	0	0	1	0	0	0	0	0	0	0
MSTRG.28284	7	14	6	14	12	8	0	5	6	2	3	10
DCAR_032353	0	0	0	0	0	0	0	0	0	0	0	0
DCAR_sn00468	0	0	0	0	0	0	0	0	0	0	0	0
MSTRG.28285	0	0	0	0	0	0	2	5	0	2	1	1
MSTRG.28286	0	0	0	0	0	0	0	0	0	0	0	0
MSTRG.28287	0	0	15	0	20	0	3	0	0	6	0	0
DCAR_032354	0	0	0	0	0	0	0	0	0	0	0	0
DCAR_sn00469	0	0	0	0	0	0	0	0	0	0	0	0
DCAR_032355	0	0	2	0	1	0	2	0	15	5	7	4
MSTRG.28288	0	0	4	44	2	38	0	29	0	0	28	0
DCAR_032356	0	0	0	0	0	0	0	0	0	0	0	0
DCAR_032357	0	0	0	0	0	0	0	0	0	0	0	0
DCAR_032358	0	0	0	0	0	0	0	0	0	0	0	0
MSTRG.28290	0	0	0	0	0	0	77	98	52	25	28	17
DCAR_sn00499	0	0	0	0	0	0	0	0	0	0	0	0
DCAR_032359	0	0	0	0	0	0	0	0	0	0	1	0
DCAR_032360	0	0	0	0	0	0	0	0	0	0	2	0
DCAR_032361	0	0	5	5	4	2	0	0	0	0	0	0
DCAR_032362	0	0	0	0	0	0	0	0	0	0	0	0
DCAR_032363	0	0	0	0	0	0	0	0	0	0	0	0
DCAR_032364	7	6	32	28	30	22	19	10	10	9	16	13
MSTRG.28293	0	0	0	0	0	0	20	0	1	8	0	2
MSTRG.28294	0	0	0	0	0	0	5	0	0	3	0	1
MSTRG.28295	7	5	5	0	9	0	0	0	0	0	0	0
MSTRG.28296	1	3	1	3	2	3	2	0	3	1	3	0
DCAR_032365	14	13	18	16	16	18	3	20	21	13	12	12
DCAR_sn00470	0	0	0	0	0	0	0	0	0	0	0	0
ENSRNA049991437	0	0	0	0	0	0	0	0	0	0	0	0
DCAR_sn00471	0	0	0	0	0	0	0	0	0	0	0	0
ENSRNA049991428	0	0	0	0	0	0	0	0	0	0	0	0
DCAR_sn00472	0	0	0	0	0	0	0	0	0	0	0	0
ENSRNA049991433	0	0	0	0	0	0	0	0	0	0	0	0
DCAR_sn00473	0	0	0	0	0	0	0	0	0	0	0	0
ENSRNA049991424	0	0	0	0	0	0	0	0	0	0	0	0
DCAR_032366	1	1	0	0	0	0	0	0	0	0	0	0
DCAR_032367	0	0	0	0	0	0	0	0	0	0	0	0
MSTRG.28298	0	1	1	1	1	2	0	0	0	0	0	0
MSTRG.28299	117	91	63	65	61	70	0	0	0	0	0	0
MSTRG.28300	8	3	9	8	8	13	0	0	0	0	0	0
MSTRG.28301	0	0	0	0	0	0	47	44	44	14	53	22
DCAR_sn00500	0	0	0	0	0	0	0	0	0	0	0	0
DCAR_032368	0	0	0	0	0	0	0	0	0	0	0	0
DCAR_032369	0	0	2	0	0	0	0	0	0	0	0	0
DCAR_sn00501	0	0	0	0	0	0	0	0	0	0	0	0
DCAR_sn00502	0	0	0	0	0	0	0	0	0	0	0	0
DCAR_032370	0	0	0	0	0	0	0	0	0	0	0	0
DCAR_032371	1	3	2	0	1	2	0	0	3	0	0	2
MSTRG.28302	0	0	0	35	0	41	0	0	0	0	0	0
DCAR_sn00503	0	0	0	0	0	0	0	0	0	0	0	0
DCAR_032372	0	0	0	0	0	0	0	0	0	0	0	0
DCAR_032373	0	0	0	0	0	0	0	0	0	0	0	0
MSTRG.28303	0	0	0	0	0	0	0	0	0	0	0	0
MSTRG.28304	0	0	0	0	0	0	0	0	0	0	0	0
MSTRG.28305	0	0	0	0	0	0	0	0	0	0	0	0
DCAR_032374	61	45	122	69	113	70	103	137	70	65	48	67
DCAR_032375	0	0	0	0	0	0	0	0	0	0	0	0
MSTRG.28307	0	0	0	0	0	0	0	0	0	0	0	0
DCAR_032376	0	0	0	0	0	0	0	0	0	0	0	0
DCAR_sn00504	0	0	0	0	0	0	0	0	0	0	0	0
DCAR_sn00505	0	0	0	0	0	0	0	0	0	0	0	0
MSTRG.28308	0	0	0	0	1	0	0	0	0	0	0	0
MSTRG.28309	0	0	0	0	0	0	0	0	0	0	0	0
DCAR_032377	0	0	0	0	0	0	0	0	0	0	0	0
DCAR_032378	0	0	0	0	0	0	0	0	0	0	0	0
DCAR_032379	0	0	0	0	0	0	0	0	0	0	0	0
MSTRG.28310	8	9	0	0	0	0	0	0	0	0	0	0
DCAR_032380	0	0	0	0	0	0	0	0	0	0	0	0
DCAR_032381	0	0	0	0	0	0	0	0	0	0	0	0
DCAR_032382	704	706	517	1048	622	1196	1173	1274	1007	1281	1566	1075
DCAR_032383	0	0	0	0	0	0	0	0	0	0	0	0
DCAR_032384	0	0	0	0	0	0	0	0	1	0	0	0
DCAR_032385	0	0	0	0	0	0	0	0	0	0	0	0
MSTRG.28312	10	11	1	2	1	1	0	0	0	0	0	0
DCAR_032386	0	0	0	0	0	0	0	0	0	0	0	0
MSTRG.28313	0	0	1	2	0	3	62	5	3	49	11	4
MSTRG.28314	1	0	0	0	0	0	0	0	0	0	0	0
MSTRG.28315	0	0	0	0	0	0	0	0	0	0	0	0
DCAR_032387	0	0	0	0	0	0	0	0	15	0	0	2
MSTRG.28316	0	0	0	0	0	0	0	0	0	0	0	0
MSTRG.28317	0	0	0	0	0	0	0	0	0	0	3	0
DCAR_032388	0	0	0	0	0	0	0	0	0	0	0	0
DCAR_032389	0	0	0	0	0	0	0	0	0	0	0	0
MSTRG.28318	0	0	2	6	1	0	30	20	9	42	18	6
DCAR_032390	0	0	0	0	0	0	0	0	0	0	0	0
DCAR_032391	0	0	0	0	0	0	0	0	0	0	0	0
DCAR_032392	678	694	713	642	729	596	688	864	817	688	493	724
DCAR_032393	38	57	45	49	20	35	56	59	62	79	77	51
MSTRG.28321	0	0	0	0	0	0	3	0	9	9	0	5
DCAR_032394	0	0	0	0	0	0	0	0	0	0	0	0
ENSRNA049991075	0	0	0	0	0	0	0	0	0	0	0	0
DCAR_sn00474	0	0	0	0	0	0	0	0	0	0	0	0
DCAR_032395	0	0	0	0	0	0	0	0	0	0	0	0
MSTRG.28322	1	0	0	0	1	0	7	0	3	1	1	1
MSTRG.28323	0	0	0	0	0	0	0	0	15	0	0	8
MSTRG.28324	8	18	17	16	28	16	0	0	0	0	0	1
DCAR_032396	0	0	0	0	0	2	0	0	0	0	0	0
DCAR_032397	0	0	0	0	0	0	0	0	0	0	0	0
MSTRG.28325	0	0	0	0	0	0	0	44	0	0	64	2
MSTRG.28326	0	0	5	23	13	25	0	0	58	0	0	39
DCAR_032417	0	0	0	0	0	0	0	0	1	0	0	0
MSTRG.28327	0	0	0	0	0	0	25	39	39	18	30	42
DCAR_032418	0	0	0	0	0	0	0	0	0	0	0	0
DCAR_032419	0	0	0	0	0	0	0	0	0	0	0	0
MSTRG.28328	0	0	0	0	0	0	10	0	4	6	3	6
DCAR_032420	0	0	0	0	0	0	0	0	0	0	0	0
DCAR_032421	0	0	0	0	0	0	0	0	0	0	0	0
DCAR_032422	8	0	2	0	1	5	2	0	1	27	36	0
MSTRG.28330	0	5	0	0	0	0	0	0	0	0	0	0
DCAR_032423	1	0	0	0	0	0	0	0	0	0	0	0
DCAR_032424	0	0	0	0	0	0	0	0	0	0	0	0
MSTRG.28331	4	6	5	4	4	7	0	0	1	1	1	1
MSTRG.28332	44	31	0	0	0	0	17	0	0	34	0	0
MSTRG.28333	69	42	43	83	41	92	93	54	60	89	21	56
DCAR_032425	0	0	0	0	0	0	0	0	0	0	0	0
DCAR_032426	164	176	186	162	150	147	212	220	219	238	285	206
DCAR_032427	0	0	0	0	0	0	0	0	0	0	0	0
DCAR_sn00506	0	0	0	0	0	0	0	0	0	0	0	0
MSTRG.28335	0	0	0	0	0	0	0	0	0	0	0	1
DCAR_032428	0	0	0	0	0	0	0	0	0	0	0	0
DCAR_032429	0	0	0	0	0	0	0	0	0	0	0	0
DCAR_t00001	0	0	0	0	0	0	0	0	0	0	0	0
DCAR_032430	0	1	0	0	0	1	0	0	0	1	0	0
ENSRNA049990909	1	0	0	0	0	1	2	0	0	0	0	0
DCAR_032431	2	4	2	0	1	7	2	0	0	1	1	3
MSTRG.28336	15	6	11	23	5	17	0	0	3	3	3	1
DCAR_032432	18	12	6	12	10	35	12	34	6	11	10	8
ENSRNA049990911	1	0	0	0	1	3	0	0	0	0	0	1
ENSRNA049990913	22	7	18	16	5	16	3	0	2	0	4	1
DCAR_032433	2	0	2	1	0	2	3	10	2	1	9	2
DCAR_032434	7	2	2	4	1	10	5	10	3	8	18	2
DCAR_032435	1	0	1	1	0	1	0	0	3	1	10	2
DCAR_032436	2	1	0	0	0	1	0	0	2	1	0	0
MSTRG.28341	1	4	2	0	0	1	7	0	2	0	1	0
ENSRNA049990915	0	0	0	0	0	0	0	0	0	0	0	0
DCAR_032438	0	0	0	0	0	0	0	0	0	0	0	0
DCAR_t00002	0	0	0	0	0	0	0	0	0	0	0	0
DCAR_032439	0	0	0	0	0	0	0	0	0	0	0	0
DCAR_t00003	0	0	0	0	0	0	0	0	0	0	0	0
DCAR_r00001	0	0	0	0	0	0	0	0	0	0	0	0
MSTRG.28342	0	0	0	0	0	0	0	0	0	0	0	0
ENSRNA049990896	0	0	0	0	0	0	0	0	0	0	0	0
DCAR_t00004	0	0	0	0	0	0	0	0	0	0	0	0
DCAR_t00005	0	0	0	0	0	0	0	0	0	0	0	0
DCAR_t00006	0	0	0	0	0	0	0	0	0	0	0	0
DCAR_r00002	0	0	0	0	0	0	0	0	0	0	0	0
DCAR_r00003	0	0	0	0	0	0	0	0	0	0	0	0
MSTRG.28344	4	5	12	12	1	14	2	0	0	2	0	1
MSTRG.28345	34	10	11	12	8	20	25	15	15	14	12	7
ENSRNA049990894	14	4	15	30	8	12	20	24	16	10	21	18
DCAR_032442	18	2	1	4	0	27	7	5	0	6	10	3
MSTRG.28348	4	1	2	5	0	7	62	39	37	28	25	27
MSTRG.28349	44	10	18	25	16	266	35	39	10	11	33	15
DCAR_t00007	0	0	0	0	0	0	0	0	0	0	0	0
DCAR_032444	0	0	0	0	0	0	0	0	0	0	0	0
ENSRNA049990904	0	0	0	0	0	0	0	0	0	0	0	0
MSTRG.28350	13	6	4	12	4	12	5	0	3	5	2	2
DCAR_t00008	1	0	0	1	0	0	0	0	0	0	0	0
DCAR_t00009	0	0	0	0	0	0	0	0	0	0	0	0
ENSRNA049909556	0	0	0	0	0	0	0	0	0	0	0	0
MSTRG.28351	19	7	18	17	10	15	32	10	15	19	11	18
DCAR_032445	4	1	0	4	0	2	2	10	0	1	1	2
DCAR_t00010	0	0	0	0	0	0	0	0	0	1	1	1
DCAR_t00011	0	0	0	0	0	0	0	0	0	0	0	0
DCAR_t00012	1	0	0	1	0	0	0	0	0	0	1	1
DCAR_032446	1	0	0	1	0	10	2	0	1	1	4	2
DCAR_032447	0	0	0	1	0	5	0	0	0	1	0	1
DCAR_032448	5	5	5	5	3	19	13	20	3	3	15	6
ENSRNA049990897	0	0	0	0	0	0	0	0	0	0	0	0
DCAR_032449	11	4	4	4	3	18	5	20	4	5	10	8
ENSRNA049990899	32	8	16	18	21	13	35	10	24	17	28	12
ENSRNA049990902	0	0	0	0	1	0	0	0	0	0	0	0
DCAR_t00013	0	0	0	0	0	0	0	0	0	0	0	0
DCAR_t00014	0	0	0	0	0	0	0	0	0	0	0	0
DCAR_032450	0	0	0	0	0	0	0	0	0	0	0	0
DCAR_032451	0	0	0	0	0	0	0	0	0	0	0	0
DCAR_032452	0	0	0	0	1	0	0	0	0	0	0	0
ENSRNA049990908	1	0	1	0	0	0	0	0	0	0	0	0
MSTRG.28359	1	1	0	2	0	5	7	5	1	3	1	1
DCAR_032453	1	0	2	1	1	2	0	15	1	1	1	2
DCAR_t00015	1	1	2	1	1	0	0	0	0	0	0	0
MSTRG.28361	17	9	5	4	4	63	5	10	2	2	10	4
DCAR_t00016	0	0	0	0	0	0	0	0	0	0	0	0
DCAR_t00017	0	0	0	0	0	0	0	0	0	0	0	0
ENSRNA049909557	0	0	0	0	0	0	0	0	0	0	0	0
DCAR_t00018	0	0	0	0	0	0	0	0	0	1	1	0
ENSRNA049990906	4	1	4	3	4	2	5	10	8	13	7	7
MSTRG.28363	61	22	67	70	58	48	77	54	40	43	51	39
ENSRNA049990901	37	26	59	49	41	30	2	0	1	5	3	2
DCAR_032454	0	0	0	2	0	2	0	0	0	0	1	0
DCAR_032455	1	0	4	2	2	13	0	10	1	1	1	2
DCAR_032456	5	5	2	4	2	29	10	10	4	2	10	2
DCAR_032457	33	9	6	21	6	127	40	24	9	16	12	24
DCAR_032458	13	2	4	5	4	29	13	24	9	9	12	10
DCAR_032459	4	1	4	6	5	17	2	15	3	2	4	2
MSTRG.28369	1	0	1	2	0	0	12	0	9	3	17	5
DCAR_032460	11	7	5	12	4	40	0	5	3	0	2	1
DCAR_032461	0	0	0	1	0	1	0	0	0	0	0	0
DCAR_032462	1	0	0	0	0	14	0	0	0	1	0	0
DCAR_032463	2	0	0	0	0	5	0	0	0	0	0	1
MSTRG.28371	8	10	4	8	4	12	0	0	3	5	3	3
DCAR_t00019	0	0	0	0	0	0	0	0	0	0	0	0
DCAR_032464	8	4	5	8	1	12	5	5	12	4	4	7
DCAR_t00020	6	2	2	3	1	9	2	10	1	1	1	1
ENSRNA049991128	0	0	0	0	0	0	0	0	0	0	0	0
DCAR_032465	10	6	9	12	1	45	8	20	6	7	1	2
DCAR_032466	6	1	2	7	4	16	2	10	5	3	4	1
DCAR_t00021	0	0	0	0	0	0	0	0	0	0	0	0
DCAR_032467	4	10	11	26	9	24	13	10	5	10	2	7
DCAR_032468	11	8	5	13	3	7	8	5	4	5	2	2
DCAR_t00022	0	0	0	0	1	0	0	0	0	0	0	1
DCAR_t00023	4	1	7	4	1	9	2	0	1	1	1	3
DCAR_t00024	0	0	0	0	0	0	0	0	0	0	0	0
DCAR_032469	13	6	5	5	7	31	8	44	3	8	10	8
DCAR_032470	3	1	2	5	3	23	5	0	7	3	9	6
ENSRNA049991148	0	0	0	0	0	1	0	0	0	1	0	0
DCAR_032471	1	3	1	3	0	7	3	15	3	5	1	1
DCAR_032472	2	2	2	3	0	8	17	15	10	5	7	7
DCAR_032473	4	2	3	4	1	9	3	5	3	3	4	0
DCAR_032474	19	12	9	12	6	50	13	5	8	9	17	3
DCAR_032475	2	2	4	4	2	32	15	10	1	5	7	3
ENSRNA049991138	0	0	0	0	0	1	0	0	0	0	0	0
DCAR_032476	5	0	2	4	2	11	10	0	1	1	7	1
DCAR_t00025	0	0	0	0	0	1	0	0	0	0	0	0
DCAR_032477	1	0	2	3	0	3	0	0	1	1	0	0
DCAR_032478	1	3	4	1	1	3	5	10	1	1	1	0
DCAR_t00026	0	0	0	0	0	0	0	0	0	0	0	0
DCAR_t00027	0	0	0	0	0	0	0	0	0	0	0	0
DCAR_t00028	0	0	0	0	0	0	2	0	0	1	1	0
DCAR_t00029	0	0	0	0	0	0	0	0	0	0	0	0
DCAR_032479	30	18	19	46	23	38	8	10	17	10	10	12
DCAR_032480	3	1	1	2	0	4	0	15	2	1	0	2
ENSRNA049991151	0	0	0	0	0	0	0	0	0	0	0	0
DCAR_t00030	0	0	0	0	0	0	0	0	0	0	0	0
DCAR_032481	3	1	2	5	4	4	2	15	1	2	2	2
DCAR_t00031	0	0	0	0	0	0	0	0	0	0	0	0
MSTRG.28381	1	1	2	7	1	4	3	0	3	1	1	2
DCAR_t00032	0	0	0	0	0	0	0	0	0	0	0	0
DCAR_032482	4	5	10	9	4	14	5	10	8	6	3	5
DCAR_032483	0	4	0	0	1	4	0	0	1	1	0	0
MSTRG.28383	1	1	0	0	0	0	0	0	0	0	0	0
DCAR_032484	8	11	5	10	4	31	19	20	8	5	9	5
DCAR_032485	51	30	33	77	17	73	27	39	27	25	15	17
MSTRG.28386	17	18	16	20	8	17	34	44	30	28	7	22
ENSRNA049991125	7	10	4	17	6	13	7	5	2	2	2	7
DCAR_t00033	0	0	0	0	0	0	0	0	0	0	0	0
DCAR_032486	1	3	0	1	0	5	0	0	1	2	0	2
DCAR_t00034	0	0	0	0	0	0	0	0	0	0	0	0
ENSRNA049909592	0	0	0	0	0	0	0	0	0	0	0	0
DCAR_t00035	4	1	4	4	3	22	0	15	3	1	3	1
DCAR_t00036	0	0	0	0	0	0	0	0	0	0	0	0
DCAR_032487	1	10	2	4	1	8	0	0	0	0	0	2
DCAR_032488	13	12	10	24	4	15	3	0	7	6	1	5
DCAR_032489	6	5	5	19	5	6	2	0	3	2	3	1
DCAR_t00037	4	4	6	4	5	5	2	10	5	1	3	1
DCAR_t00038	0	0	0	0	0	0	0	0	0	0	0	0
DCAR_032490	52	41	39	28	27	29	12	10	15	12	12	21
DCAR_032491	185	151	125	193	110	156	49	68	56	60	35	62
MSTRG.28391	5	5	9	18	8	8	5	0	7	1	2	3
DCAR_032492	62	52	52	62	34	199	84	151	46	29	74	43
DCAR_032493	7	4	5	9	7	21	8	0	9	3	10	4
DCAR_032494	3	3	3	7	1	8	2	5	3	3	1	2
DCAR_032495	7	3	2	2	1	23	10	0	2	4	4	3
DCAR_032496	1	5	2	5	2	9	7	0	3	2	5	1
DCAR_032497	24	17	11	28	12	33	13	24	10	7	10	8
MSTRG.28395	4	0	1	2	1	1	20	10	6	6	0	2
DCAR_032498	13	29	9	21	12	25	7	5	7	8	4	7
DCAR_032499	9	11	14	12	6	22	3	10	3	9	3	3
DCAR_032500	2	1	0	1	2	0	0	0	1	0	0	2
DCAR_032501	1	0	0	2	0	1	0	0	2	0	0	0
DCAR_032502	3	3	3	10	1	8	5	0	1	1	0	0
DCAR_032503	2	1	3	3	1	3	0	5	0	1	0	1
DCAR_t00039	0	0	0	0	0	0	0	0	0	0	0	0
ENSRNA049909591	0	0	0	0	0	0	0	0	0	0	0	0
DCAR_t00040	0	0	0	1	0	0	2	0	0	0	0	0
DCAR_032504	377	279	310	561	194	294	88	63	50	58	14	31
DCAR_032505	74	61	65	62	52	61	7	24	11	11	10	10
DCAR_032506	17	21	18	22	10	22	0	10	1	4	4	2
DCAR_032507	4	1	0	1	2	6	5	0	0	1	1	0
MSTRG.28400	6	5	8	9	5	10	3	5	3	2	2	2
DCAR_032508	5	4	3	4	3	8	5	5	1	4	3	2
DCAR_032510	31	17	19	29	9	49	20	15	19	10	8	7
DCAR_032511	40	23	36	50	35	59	19	15	12	8	16	12
DCAR_032512	6	2	5	13	5	12	2	0	2	1	1	2
DCAR_032513	1	0	0	1	1	0	3	0	0	0	0	0
DCAR_032514	7	2	3	4	4	13	2	5	0	1	1	4
DCAR_032515	1	0	2	4	0	4	0	0	0	2	2	1
DCAR_032516	54	40	60	98	38	80	12	5	14	9	2	9
DCAR_032517	47	47	68	71	24	157	67	73	27	45	48	26
DCAR_032518	33	51	89	83	29	103	54	44	34	49	38	27
DCAR_032519	15	24	17	20	15	31	17	5	9	12	21	7
DCAR_032520	39	43	41	62	24	51	39	24	16	41	27	23
DCAR_032521	88	80	90	161	54	123	61	39	76	50	71	36
DCAR_032522	515	408	607	782	367	556	281	229	299	231	174	251
DCAR_032523	1659	927	1390	2149	1068	1196	653	566	862	490	378	551
ENSRNA049991100	0	1	0	0	0	0	0	0	0	0	0	0
DCAR_032524	4	10	9	5	8	99	17	10	5	4	21	1
DCAR_032525	9	5	1	10	7	51	12	5	3	5	14	3
DCAR_032526	19	4	6	11	12	20	8	0	4	7	4	6
DCAR_032527	0	0	0	0	0	0	0	0	0	0	0	0
ENSRNA049991094	0	0	0	0	0	0	0	0	0	0	0	0
DCAR_032528	0	0	0	0	0	0	0	0	0	0	0	0
DCAR_t00041	0	0	0	0	0	0	0	0	0	0	0	0
DCAR_032529	0	0	0	0	0	0	0	0	0	0	0	0
DCAR_t00042	0	0	0	0	0	0	0	0	0	0	0	0
DCAR_032530	0	0	0	0	0	0	0	0	0	0	0	0
ENSRNA049991114	0	0	0	0	0	0	0	0	0	0	0	0
DCAR_032531	0	0	0	0	0	0	0	0	0	0	0	0
ENSRNA049991135	0	0	0	0	0	0	0	0	0	0	0	0
MSTRG.28410	0	0	0	0	0	0	0	0	0	0	0	0
DCAR_t00043	0	0	0	0	0	0	0	0	0	0	0	0
DCAR_r00004	0	0	0	0	0	0	0	0	0	0	0	0
DCAR_t00044	0	0	1	0	0	0	0	0	0	0	0	0
ENSRNA049991122	0	0	0	0	0	0	0	0	0	0	0	0
DCAR_t00045	0	0	0	0	0	0	0	0	0	0	0	0
ENSRNA049991145	0	0	0	0	0	0	0	0	0	0	0	0
DCAR_r00005	0	0	0	0	0	0	0	0	0	0	0	0
DCAR_r00006	0	0	0	0	0	0	0	0	0	0	0	0
DCAR_r00007	0	0	0	0	0	0	0	0	0	0	0	0
ENSRNA049991107	0	0	0	0	0	0	0	0	0	0	0	0
DCAR_t00046	0	0	0	0	0	0	0	0	0	0	0	0
DCAR_t00047	0	0	0	0	0	0	0	0	0	0	0	0
ENSRNA049909590	0	0	0	0	0	0	0	0	0	0	0	0
DCAR_032533	2	2	1	2	0	2	0	0	0	1	0	1
DCAR_032534	2	1	2	4	6	8	0	0	0	1	0	0
DCAR_t00048	0	0	0	0	0	0	0	0	0	0	0	0
DCAR_032535	0	0	0	2	1	0	0	0	0	0	0	0
DCAR_032536	1	2	2	2	2	5	5	20	1	1	5	1
DCAR_032537	1	0	0	2	0	8	3	5	2	0	1	2
DCAR_032538	1	1	1	1	0	1	2	0	0	2	0	0
DCAR_032539	0	0	1	0	0	0	0	0	0	1	0	0
DCAR_032540	0	0	0	0	0	0	0	0	0	0	0	0
DCAR_032541	2	1	3	2	1	16	2	15	1	3	6	1
ENSRNA049991097	1	0	0	0	0	0	0	0	0	0	0	0
DCAR_032542	10	2	5	7	2	33	8	10	10	4	12	8
DCAR_032543	1	1	0	1	0	10	5	5	2	0	1	0
DCAR_032544	7	7	9	9	7	63	30	15	3	11	20	2
DCAR_t00049	0	0	0	0	0	0	0	0	0	0	0	0
ENSRNA049909589	0	0	0	0	0	0	0	0	0	0	0	0
DCAR_t00050	0	0	0	0	0	0	0	0	0	0	0	0
DCAR_r00008	0	0	0	0	0	0	0	0	0	0	0	0
ENSRNA049991103	0	0	0	0	0	0	0	0	0	0	0	0
DCAR_r00009	0	0	0	0	0	0	0	0	0	0	0	0
DCAR_r00010	0	0	0	0	0	0	0	0	0	0	0	0
DCAR_t00051	0	0	0	0	0	0	0	0	0	0	0	0
ENSRNA049991141	0	0	0	0	0	0	0	0	0	0	0	0
DCAR_t00052	0	0	0	0	0	0	0	0	0	0	0	0
ENSRNA049991117	0	0	0	0	0	0	0	0	0	0	0	0
DCAR_r00011	0	0	0	0	0	0	0	0	0	0	0	0
DCAR_t00053	0	0	0	0	0	0	0	0	0	0	0	0
MSTRG.28417	0	0	0	1	0	0	0	0	0	0	0	0
ENSRNA049991132	1	0	0	0	0	0	0	0	0	0	0	0
DCAR_032545	0	0	0	0	0	0	0	0	0	0	0	0
DCAR_032546	0	0	0	0	0	0	0	0	0	0	0	0
ENSRNA049991112	0	0	0	0	0	0	0	0	0	0	0	0
DCAR_t00054	0	0	0	0	0	0	0	0	0	0	0	0
DCAR_032547	0	0	0	0	0	0	0	0	0	0	0	0
DCAR_t00055	0	0	0	0	0	0	0	0	0	0	0	0
DCAR_032548	0	0	0	0	0	0	0	0	0	0	0	0
DCAR_032549	0	0	0	0	0	0	0	0	0	0	0	0
ENSRNA049991091	0	0	0	0	0	0	0	0	0	0	0	0
