## Supplementary Table S5 for "Insights into long non-coding RNA regulation of anthocyanin carrot root pigmentation"

### Sheet: purple_vs_orange_annot
Supplementary Table S5
Insights into long non-coding RNA regulation of anthocyanin carrot root pigmentation
Constanza Chialva, Thomas Blein, Martin Crespi & Diego Lijavetzky
gene ID	log2 Fold Change	adj p-value	antisense gene ID	downstream gene ID	downstream gene distance	upstream gene ID	upstream gene distance	predicted type	product
DCAR_010745	11.6881	3.75279e-37	MSTRG.9120	DCAR_010746	5207	DCAR_010744	-16095	coding	DcMyb7
MSTRG.9120	6.09243	0.000128258	DCAR_010745	DCAR_010746	6676	DCAR_010744	-15963	noncoding	asDcMyb7
DCAR_000385	7.55814	4.53044e-30	MSTRG.27767	.	-1	.	-1	coding	DcMyb6
MSTRG.27767	6.49302	2.10111e-13	DCAR_000385	.	-1	.	-1	noncoding	asDcMyb6
DCAR_007914	-3.03045	9.84214e-45	MSTRG.6643	DCAR_007915	1306	DCAR_007913	-4365	coding	putative disease resistance RPP13-like protein 1
MSTRG.6643	7.25081	1.08719e-10	DCAR_007914	DCAR_007915	1983	DCAR_007913	-4136	noncoding	NA
DCAR_010712	2.15487	3.94123e-11	MSTRG.9085.1	DCAR_010713	2910	DCAR_010711	-1949	coding	Uncharacterized protein
MSTRG.9085	4.28032	0.00959964	DCAR_010712	DCAR_010713	2724	DCAR_010711	-1754	noncoding	NA
DCAR_006773	-2.54815	1.08236e-24	MSTRG.5544	DCAR_006774	3677	MSTRG.5542	-611	coding	glyoxylate/hydroxypyruvate reductase HPR3-like
MSTRG.5544	-2.13933	0.000725962	DCAR_006773	DCAR_006774	5236	DCAR_006772	-3061	noncoding	NA
DCAR_014717	-1.52865	2.2854e-09	MSTRG.11960	DCAR_014716	2374	MSTRG.11959	-8135	coding	RING-H2 finger protein ATL56-like
MSTRG.11960	-1.92567	4.34536e-06	DCAR_014717	DCAR_014716	2261	MSTRG.11959	-7942	noncoding	NA
DCAR_015415	4.12067	5.48756e-24	MSTRG.11340	DCAR_015414	3113	MSTRG.11339	-21736	coding	probable disease resistance protein At5g63020
MSTRG.11340	-2.47781	8.01527e-06	DCAR_015415	DCAR_015414	6030	MSTRG.11339	-20551	noncoding	NA
DCAR_015459	1.69309	2.23792e-12	MSTRG.11308	DCAR_015458	14735	DCAR_015460	-2328	coding	steroid 5-alpha-reductase DET2
MSTRG.11308	6.33636	9.60079e-06	DCAR_015459	DCAR_015458	14664	DCAR_015460	-2348	noncoding	NA
DCAR_021597	1.49512	0.00306179	MSTRG.18539	DCAR_021596	8764	MSTRG.18537	-634	coding	Hydrolase_4 domain-containing protein
MSTRG.18539	6.42424	1.656e-21	DCAR_021597	DCAR_021596	9731	MSTRG.18537	-3504	noncoding	NA
DCAR_022107	4.07223	1.58295e-11	MSTRG.18052	DCAR_022106	1875	DCAR_022108	-4757	coding	protein translocase subunit SecA-like
MSTRG.18052	6.02283	0.00049069	DCAR_022107	DCAR_022106	1854	DCAR_022108	-4669	noncoding	NA
DCAR_022871	-10.1795	7.93605e-47	MSTRG.17454	DCAR_022870	4395	DCAR_022872	-2172	coding	protein TIFY 8
MSTRG.17454	-7.21313	1.40658e-08	DCAR_022871	DCAR_022870	8490	DCAR_022872	-1793	noncoding	NA
DCAR_023986	6.33628	1.74633e-10	MSTRG.20882	DCAR_023987	2509	DCAR_023985	-3684	coding	NA
MSTRG.20882	4.25685	2.02824e-07	DCAR_023986	DCAR_023987	3482	DCAR_023985	-3288	noncoding	NA
DCAR_024749	-0.988059	7.64036e-05	MSTRG.21503	DCAR_031919	1809	MSTRG.21503	-1628	coding	uncharacterized LOC108195253
MSTRG.21503	-5.94276	7.93403e-23	DCAR_024749	DCAR_031919	1341	DCAR_024748	-272	noncoding	NA
DCAR_004853	5.81934	5.72199e-05	MSTRG.3846	DCAR_004854	1460	MSTRG.3844	-9112	coding	probable disease resistance RPP8-like protein 2
MSTRG.3846	4.70597	5.65415e-06	DCAR_004853	DCAR_004854	2530	MSTRG.3844	-8980	noncoding	NA
DCAR_029820	-3.70482	5.41176e-11	MSTRG.26086	DCAR_029821	8637	DCAR_029819	-2666	coding	Tudor domain-containing protein
MSTRG.26086	-3.38837	0.00421469	DCAR_029820	DCAR_029821	8372	DCAR_029819	-2902	noncoding	NA
DCAR_031718	10.038	5.29384e-27	MSTRG.27809	MSTRG.27811	1351	DCAR_031717	-11294	coding	Uncharacterized protein
MSTRG.27809	-10.8515	1.83953e-42	DCAR_031718	MSTRG.27813	117934	DCAR_031717	-7612	noncoding	NA
DCAR_032195	8.25612	1.31306e-15	MSTRG.28149	MSTRG.28150	3970	DCAR_032194	-2548	coding	LRRNT_2 domain-containing protein
MSTRG.28149	3.72951	0.000827606	DCAR_032195	MSTRG.28150	3967	DCAR_032194	-3999	noncoding	NA
DCAR_009536	-1.55763	1.17953e-19	MSTRG.8070	MSTRG.8071	22670	DCAR_009535	-2079	coding	catalase
MSTRG.8070	7.73326	4.38143e-20	DCAR_009536	MSTRG.8071	23384	DCAR_009535 DCAR_009535	-3434	noncoding	NA
DCAR_006881	3.87751	3.00258e-13	MSTRG.5651	MSTRG.5654	599	MSTRG.5650	-1690	coding	cytochrome P450 704C1-like
MSTRG.5651	4.2422	2.81559e-11	DCAR_006881	MSTRG.5653	70	DCAR_006880 DCAR_006880 DCAR_006880	-4477	noncoding	NA
DCAR_007044	2.81932	2.94256e-11	MSTRG.5819	MSTRG.5821	680	DCAR_007043	-5534	coding	hypothetical protein
MSTRG.5819	6.20749	5.11193e-05	DCAR_007044	MSTRG.5821	4518	DCAR_007043	-4378	noncoding	NA
DCAR_001218	-10.3638	2.90122e-29	MSTRG.28169	MSTRG.28171	2223	DCAR_001217	-80843	coding	Myb_DNA-bind_3 domain-containing protein
MSTRG.28169	6.27973	4.78743e-12	DCAR_001218	MSTRG.28171	2252	DCAR_001217	-76896	noncoding	NA
DCAR_006910	6.36473	4.22906e-05	NA	DCAR_006911	2649	DCAR_006909	-8493	coding	ANTHOCYANINLESS 2 (ANL2)
MSTRG.5683	-5.97472	2.31845e-06	NA	DCAR_006912	3607	DCAR_006911	-1723	noncoding	NA
DCAR_010746	6.01688	0.000797875	NA	MSTRG.9122	62950	DCAR_010745	-5207	coding	transcription factor MYB75-like (DcMyb8)
DCAR_013475	2.91185	5.72816e-14	MSTRG.13161	DCAR_013474	5412	MSTRG.13163	-750	coding	protein QUIRKY
MSTRG.13161	2.4495	0.000110007	DCAR_013475	DCAR_013474	4686	DCAR_013477	-1692	noncoding	NA
DCAR_006772	14.6954	3.18732e-26	NA	MSTRG.5544	3061	MSTRG.5541	-2044	coding	DcLDOX1
MSTRG.5650	3.59418	3.58514e-09	NA	DCAR_006881	1690	DCAR_006879	-3330	noncoding	NA
DCAR_024963	1.19221	0.00144509	NA	MSTRG.21702	6905	DCAR_024962	-20744	coding	transcription factor MYC4
DCAR_000798	2.23185	0.00510289	MSTRG.290	DCAR_000799	1159	DCAR_000797	-8449	coding	exocyst complex component EXO70A1-like
MSTRG.290	5.78084	0.00445611	DCAR_000798	DCAR_000799	873	DCAR_000797	-9743	noncoding	NA
MSTRG.2940	5.34312	0.00892794	DCAR_003811	DCAR_003812	2356	DCAR_003810	-2367	noncoding	NA
MSTRG.23827	-6.65669	1.71971e-05	DCAR_028028	DCAR_028027	5636	DCAR_028029	-7676	noncoding	NA
DCAR_028028	-1.51611	4.54641e-08	MSTRG.23827	DCAR_028027	6499	DCAR_028029	-3252	coding	uncharacterized LOC108198250
DCAR_003812	-7.28308	9.88183e-09	NA	DCAR_003813	3798	DCAR_003811	-1235	coding	L-type lectin-domain containing receptor kinase IX.1-like, transcript variant X2
DCAR_003813	-7.84845	1.5052e-11	NA	DCAR_003814	4336	DCAR_003812	-3798	coding	L-type lectin-domain containing receptor kinase IX.1-like, transcript variant X2
MSTRG.21704	1.68225	0.00181929	NA	DCAR_024965	7295	MSTRG.21702	-1119	noncoding	NA
MSTRG.21702	5.63287	0.000125615	DCAR_024964	MSTRG.21704	1047	DCAR_024963	-6905	noncoding	NA
DCAR_021485	14.2817	3.32178e-21	NA	DCAR_021484	3990	MSTRG.18643	-899	coding	DcDFR1
DCAR_007915	2.43578	1.20034e-11	NA	DCAR_007916	712	DCAR_007914	-1306	coding	protein SRG1-like
DCAR_015414	-3.92802	1.713e-12	NA	DCAR_015413	2373	DCAR_015415	-3113	coding	phosphoinositide phospholipase C 2-like, transcript variant X1
DCAR_009912	14.1059	5.24639e-27	NA	DCAR_009913	1438	DCAR_009911	-1009	coding	kaempferol 3-O-beta-D-galactosyltransferase-like
DCAR_029082	13.72	7.61814e-17	NA	DCAR_029083	14793	DCAR_029081	-1823	coding	limonoid UDP-glucosyltransferase-like
DCAR_003401	12.6784	6.50913e-34	NA	DCAR_003402	1218	DCAR_003400	-904	coding	glutathione S-transferase F11
DCAR_019805	11.2479	1.48701e-26	NA	MSTRG.17115	1394	DCAR_019804	-3722	coding	DcCHIL
DCAR_009823	9.86859	3.07599e-26	NA	DCAR_009824	760	DCAR_009822	-188	coding	anthocyanidin 3-O-glucosyltransferase 2-like
DCAR_014032	9.68308	8.81587e-18	NA	DCAR_014031	2957	MSTRG.12580	-1752	coding	DcF3’H1
DCAR_030905	8.22418	1.66936e-14	NA	DCAR_030906	2306	MSTRG.26933	-3360	coding	ABC transporter G family member 14-like
DCAR_021269	8.17069	2.18111e-25	NA	DCAR_021268	1156	DCAR_021270	-1021	coding	DcUCGXT1
DCAR_002739	7.40714	3.76811e-64	NA	MSTRG.1979	6487	DCAR_002738	-787	coding	﻿DcbHLH3
DCAR_005724	6.97642	1.64981e-08	NA	DCAR_005725	1321	DCAR_005723	-1774	coding	UDP-glycosyltransferase 91A1-like
DCAR_021606	6.73723	1.75361e-26	NA	DCAR_021605	2426	DCAR_021607	-3812	coding	UDP-glycosyltransferase 91A1-like
DCAR_027694	6.65738	1.15992e-20	NA	DCAR_027693	6586	DCAR_027695	-2353	coding	DcCHI1
DCAR_003116	6.34897	7.84418e-20	NA	DCAR_003117	3848	DCAR_003115	-1370	coding	target of Myb protein 1-like, transcript variant X1
DCAR_021607	6.05242	9.79604e-06	NA	DCAR_021606	3812	DCAR_021608	-549	coding	UDP-glycosyltransferase 91A1-like
DCAR_018723	5.46018	2.55619e-34	NA	DCAR_018724	22562	DCAR_018722	-6296	coding	BAHD acyltransferase DCR
DCAR_011175	5.23749	1.20747e-07	NA	MSTRG.9488	1050	DCAR_011174	-4266	coding	transcription factor MYB35, transcript variant X5
DCAR_007287	4.34587	0.000178437	NA	MSTRG.6047	2763	DCAR_007286	-35629	coding	transcription factor MYB3-like
DCAR_020937	4.32801	3.29836e-06	NA	DCAR_020936	4624	DCAR_020938	-923	coding	transcription factor MYB44-like
DCAR_008815	3.77528	1.00894e-22	NA	MSTRG.7415	2295	DCAR_008814	-3429	coding	UDP-glucose flavonoid 3-O-glucosyltransferase 7-like
DCAR_010571	3.65091	6.20162e-06	NA	DCAR_010572	18700	MSTRG.8970	-17596	coding	caffeic acid 3-O-methyltransferase
DCAR_021666	3.25576	0.000427212	NA	DCAR_021665	408	DCAR_021667	-3228	coding	UDP-glycosyltransferase 13-like
DCAR_001630	3.24069	0.00199472	NA	DCAR_001631	19917	MSTRG.927	-6227	coding	caffeoyl-CoA O-methyltransferase
DCAR_001572	3.13175	5.83545e-09	NA	DCAR_001573	19829	DCAR_001571	-3109	coding	transcription factor bHLH63-like, transcript variant X2
DCAR_028804	2.57965	9.87413e-09	NA	MSTRG.23191	405	MSTRG.23190	-4857	coding	probable glutathione S-transferase
DCAR_005305	2.26314	1.74956e-10	NA	DCAR_005306	12089	DCAR_005304	-25242	coding	transcription factor MYB59-like
DCAR_019472	2.17344	0.000374539	NA	DCAR_019473	9977	DCAR_019471	-26143	coding	myb-related protein B-like
DCAR_021193	1.83472	7.76187e-09	NA	DCAR_021192	1090	DCAR_021194	-3961	coding	transcription factor bHLH115-like
DCAR_006004	1.68012	0.00103114	NA	DCAR_006005	1424	MSTRG.4855 MSTRG.4855 MSTRG.4855	-32974	coding	transcription factor MYB59
DCAR_004166	1.67868	0.00531743	NA	DCAR_004167	5956	DCAR_004165	-3290	coding	transcription factor bHLH112-like
DCAR_006714	1.648	1.42006e-20	NA	MSTRG.5490	99	DCAR_006713	-8410	coding	ABC transporter B family member 15-like
DCAR_005631	1.64029	5.76737e-22	NA	DCAR_005632	2085	DCAR_005630	-2214	coding	transcription factor MYC2-like
DCAR_017531	1.4943	5.61395e-05	NA	DCAR_017532	15644	DCAR_017530	-1752	coding	bifunctional dihydroflavonol 4-reductase/flavanone 4-reductase-like, transcript variant X2
DCAR_004752	1.40631	6.56919e-07	NA	DCAR_004753	12001	DCAR_004751	-4092	coding	transcription factor bHLH78-like
DCAR_003482	1.37627	9.15148e-13	NA	DCAR_003483	1277	MSTRG.2654	-585	coding	ABC transporter G family member 11-like
DCAR_012866	1.19512	7.44555e-16	NA	DCAR_012865	12075	DCAR_012867	-4424	coding	transcription factor bHLH145
DCAR_006528	1.03523	5.68174e-07	NA	DCAR_006529	3392	MSTRG.5319	-11368	coding	transcription factor bHLH157-like
DCAR_012594	-0.550421	0.0020637	NA	MSTRG.10723	35536	DCAR_012593	-2734	coding	ABC transporter C family member 5-like
DCAR_028117	-0.686149	0.000273919	NA	DCAR_028116	1825	DCAR_028118	-5846	coding	uncharacterized LOC108197977, transcript variant X1
DCAR_027666	-0.875386	0.000594332	NA	DCAR_027665	7073	DCAR_027667	-5910	coding	elongator complex protein 1, transcript variant X1
DCAR_011254	-0.948818	2.5522e-05	NA	DCAR_011255	1243	DCAR_011253	-1886	coding	ABC transporter B family member 26, chloroplastic-like
DCAR_021313	-0.998338	4.2738e-09	NA	DCAR_021312	1699	DCAR_021314	-1119	coding	anthocyanidin 3-O-glucosyltransferase 2-like
DCAR_011180	-1.09809	4.98057e-05	NA	MSTRG.9495	806	DCAR_011179	-23689	coding	ABC transporter B family member 15-like
DCAR_004664	-1.2012	0.0002494	NA	MSTRG.3699	2624	DCAR_004663	-3588	coding	myb-related protein B-like, transcript variant X1
DCAR_016411	-1.32468	2.94672e-07	NA	DCAR_016412	3827	DCAR_016410	-4339	coding	4-coumarate--CoA ligase-like 9, transcript variant X2
DCAR_031036	-1.36765	0.000213846	NA	DCAR_031037	11634	MSTRG.27051	-12439	coding	myb-related protein 3R-1-like
DCAR_009523	-1.38173	6.27912e-13	NA	DCAR_009524	3427	MSTRG.8054	-7157	coding	4-coumarate--CoA ligase-like 5
DCAR_012143	-1.39702	0.000512701	NA	DCAR_012144	991	DCAR_012142	-4920	coding	probable glutathione S-transferase
DCAR_017316	-1.50446	5.73237e-05	NA	MSTRG.14955	3502	DCAR_017315	-24649	coding	peroxidase 72-like
DCAR_016541	-2.06665	6.58665e-08	NA	DCAR_016542	3444	DCAR_016540	-9794	coding	flavonol synthase/flavanone 3-hydroxylase-like
DCAR_019332	-2.62423	1.75998e-23	NA	DCAR_019333	9474	DCAR_019331	-9476	coding	transcription factor bHLH93-like
DCAR_028415	-4.35173	6.67904e-09	NA	DCAR_028414	29636	MSTRG.23598	-4008	coding	probable peroxidase 61
DCAR_013832	-6.37802	3.47685e-06	NA	DCAR_013831	1146	DCAR_013833	-4543	coding	bifunctional dihydroflavonol 4-reductase/flavanone 4-reductase-like
DCAR_019071	-12.0365	3.85388e-41	NA	DCAR_019072	1697	DCAR_019070	-11348	coding	anthocyanidin 3-O-glucosyltransferase 2-like
DCAR_021490	13.2553	1.2819e-25	NA	DCAR_021489	5954	DCAR_021491	-3291	coding	cytochrome P450 84A1-like
DCAR_009988	9.35217	0.000122504	NA	DCAR_009989	13109	MSTRG.8473	-12868	coding	cytochrome P450 704C1-like, transcript variant X4
DCAR_026183	6.02525	9.16086e-05	NA	DCAR_026184	481	MSTRG.22821	-1063	coding	cytochrome P450 71A8-like
DCAR_020601	5.05341	0.00413938	NA	MSTRG.19485	649	DCAR_020602	-1131	coding	cytochrome P450 98A2
DCAR_023187	4.43411	3.52634e-16	NA	DCAR_023186	19946	DCAR_023188	-2982	coding	cytochrome P450 76AD1-like
DCAR_022121	4.35316	1.78062e-05	NA	DCAR_022120	790	DCAR_022122	-23292	coding	cytochrome P450 78A6
DCAR_017576	2.89199	0.00032405	NA	MSTRG.15158	1437	DCAR_017575	-2067	coding	cytochrome P450 CYP72A219-like
DCAR_026191	2.86279	0.000734053	NA	DCAR_026192	642	DCAR_026190	-1779	coding	cytochrome P450 71A21-like
DCAR_026863	1.9194	2.93944e-05	NA	DCAR_026862	609	DCAR_026864	-911	coding	cytochrome P450 76A2-like
DCAR_014606	1.48205	1.0916e-14	NA	DCAR_014605	371	DCAR_014607	-3363	coding	cytochrome P450 704C1-like
DCAR_029237	-0.632232	0.000214339	NA	MSTRG.25518	563	MSTRG.25516	-4022	coding	cytochrome P450 89A2-like
DCAR_011548	-2.82653	4.95821e-08	NA	DCAR_011549	2423	DCAR_011547	-3212	coding	cytochrome P450 CYP736A12-like
DCAR_018458	-2.93817	2.63357e-26	NA	DCAR_018459	1284	DCAR_018457	-1071	coding	cytochrome P450 94A2-like
DCAR_002327	-4.09524	7.22139e-05	NA	DCAR_002328	21513	DCAR_002326	-3521	coding	cytochrome P450 76A2-like
DCAR_016896	-4.73127	0.000875527	NA	MSTRG.14612	3930	DCAR_016895	-6075	coding	cytochrome P450 CYP72A219-like
DCAR_012884	-4.73943	0.0041372	NA	DCAR_012883	2373	DCAR_012885	-3442	coding	cytochrome P450 81E8-like
DCAR_003328	-4.81874	1.51362e-10	NA	DCAR_003329	1412	DCAR_003327	-406	coding	cytochrome P450 71B34-like, transcript variant X2
DCAR_002128	1.14026	6.77412e-06	NA	DCAR_002129	1212	DCAR_002127	-1873	coding	F-box/WD-40 repeat-containing protein At5g21040
DCAR_022979	0.747075	0.0022582	NA	MSTRG.17364	6774	DCAR_022980	-1806	coding	transcription factor bHLH63
DCAR_008716	1.00471	3.48037e-07	NA	DCAR_008717	1169	DCAR_008715	-7081	coding	uncharacterized WD repeat-containing protein C2A9.03-like
DCAR_013994	-0.412729	0.000281855	NA	DCAR_013993	4479	DCAR_013995	-1019	coding	WD-40 repeat-containing protein MSI1-like
DCAR_023502	-1.14905	0.000570842	NA	DCAR_023503	4800	DCAR_023501	-2148	coding	katanin p80 WD40 repeat-containing subunit B1 homolog
MSTRG.8365	9.19862	7.89779e-31	NA	DCAR_009873	27912	DCAR_009872	-2617	coding	DcSAT1
DCAR_021218	8.31637	5.50419e-15	NA	DCAR_021217	9905	DCAR_021219	-21482	coding	anthocyanin 3-O-glucoside-6''-O-malonyltransferase-like
DCAR_021217	-2.7181	4.50346e-17	NA	DCAR_021216	14496	MSTRG.18912	-9863	coding	anthocyanin 3-O-glucoside-6''-O-malonyltransferase-like
DCAR_009483	15.1345	1.089e-36	NA	DCAR_009484	2415	DCAR_009482	-25426	coding	DcF3H1
DCAR_030786	14.7079	6.68316e-40	NA	MSTRG.26825	32627	DCAR_030785	-8211	coding	DcCHS1
MSTRG.11256	-13.1957	1.05706e-50	NA	DCAR_015518 DCAR_015518 DCAR_015518 DCAR_015518	90360	DCAR_015519 DCAR_015519	-22013	noncoding	NA
MSTRG.8825	12.8387	4.03927e-47	NA	DCAR_010397	1059	DCAR_010396	-86701	coding	NA
MSTRG.8359	12.7457	1.46994e-83	NA	DCAR_009865	4389	MSTRG.8358 MSTRG.8358	-511	coding	NA
DCAR_006564	12.259	3.26908e-15	NA	DCAR_006565	2404	DCAR_006563	-8100	coding	alcohol dehydrogenase-like 3
DCAR_016008	12.1562	7.79733e-40	NA	DCAR_016007	9828	DCAR_016009	-1437	coding	shaggy-related protein kinase epsilon-like
DCAR_022501	12.0573	2.78461e-40	NA	DCAR_022500	18412	DCAR_022502	-24029	coding	uncharacterized LOC108226762
DCAR_001422	11.8198	1.07938e-39	NA	DCAR_001423	6653	DCAR_001421	-1318	coding	serpin-ZX-like
DCAR_017963	11.7155	4.96204e-37	NA	DCAR_017964	3849	DCAR_017962	-3257	coding	uncharacterized LOC108220955
DCAR_029169	11.3578	1.95977e-35	NA	DCAR_029170	7360	DCAR_029168	-9149	coding	serine carboxypeptidase-like 13, transcript variant X2
DCAR_022881	11.1297	1.27711e-34	NA	DCAR_022880	12406	MSTRG.17445	-20121	coding	uncharacterized LOC108227836
DCAR_028546	11.047	7.70463e-34	NA	DCAR_028545	21165	MSTRG.23398	-470	coding	probable sodium-coupled neutral amino acid transporter 6
MSTRG.9279	-11.4421	0.000335277	NA	DCAR_010934 DCAR_010934	126	DCAR_010933 DCAR_010933	-3978	noncoding	NA
DCAR_018199	10.9539	1.38843e-31	NA	DCAR_018200	3743	DCAR_018198	-2079	coding	low-temperature-induced 65 kDa protein-like
DCAR_008380	10.8101	1.21389e-41	NA	DCAR_008381	5881	DCAR_008379	-735	coding	protein NDR1-like
DCAR_010397	10.6461	5.13036e-31	NA	DCAR_010398	5399	MSTRG.8825	-1059	coding	probable L-type lectin-domain containing receptor kinase S.7
MSTRG.27682	10.626	1.02332e-33	NA	.	-1	.	-1	coding	NA
DCAR_024824	10.5975	3.8342e-30	NA	MSTRG.21572	7806	MSTRG.21570	-601	coding	uncharacterized LOC108193225
MSTRG.8726	10.5846	2.22116e-29	NA	MSTRG.8727 MSTRG.8727 MSTRG.8727 MSTRG.8727 MSTRG.8727	97473	MSTRG.8725 MSTRG.8725 MSTRG.8725 MSTRG.8725	-5577	coding	NA
DCAR_021620	10.5098	5.81431e-30	NA	MSTRG.18513	16477	DCAR_021621	-3633	coding	probable cytosolic oligopeptidase A
DCAR_015371	10.4928	1.70151e-30	NA	MSTRG.11374	1987	DCAR_015372	-2847	coding	F-box/FBD/LRR-repeat protein At1g13570-like
DCAR_020625	10.305	4.7214e-11	NA	DCAR_020624	2398	DCAR_020626	-751	coding	esterase CG5412
MSTRG.10782	-10.6	7.1893e-31	NA	DCAR_012669	4345	DCAR_012668	-1760	noncoding	NA
DCAR_028170	10.2338	1.6418e-13	NA	DCAR_028169	4157	MSTRG.23695	-357	coding	uncharacterized LOC108197855, transcript variant X3
DCAR_028685	10.2193	6.97529e-28	NA	MSTRG.23297	12736	MSTRG.23295	-57170	coding	ATP-dependent RNA helicase dbp2-like
MSTRG.27591	-10.478	4.24441e-29	DCAR_000084	.	-1	.	-1	noncoding	NA
MSTRG.17994	-10.3949	1.98852e-29	NA	DCAR_022181 DCAR_022181 DCAR_022181	29633	MSTRG.17993 MSTRG.17993 MSTRG.17993	-4917	noncoding	NA
MSTRG.25909	10.1264	1.33725e-27	NA	MSTRG.25910	33382	MSTRG.25908 MSTRG.25908	-12665	coding	NA
MSTRG.9161	-10.3282	4.282e-28	NA	DCAR_010791 DCAR_010791 DCAR_010791	3515	DCAR_010790	-9869	noncoding	NA
DCAR_008089	9.99174	1.07121e-169	NA	DCAR_008090	871	MSTRG.6771	-83	coding	NA
MSTRG.12015	-10.2971	2.14508e-28	NA	DCAR_014654	898	DCAR_014655 DCAR_014655	-6502	noncoding	NA
DCAR_008722	9.93185	1.26309e-25	NA	MSTRG.7330	7387	MSTRG.7326	-25504	coding	TMV resistance protein N-like, transcript variant X2
MSTRG.27335	-10.2537	1.34794e-28	NA	DCAR_031617	4923	DCAR_031616 DCAR_031616 DCAR_031616	-2583	noncoding	NA
MSTRG.9716	-10.2526	1.6338e-28	NA	DCAR_011461 DCAR_011461	9566	DCAR_011460 DCAR_011460	-1369	noncoding	NA
DCAR_000377	9.84942	0.000974402	NA	.	-1	MSTRG.27763	-1255	coding	NA
DCAR_009717	-10.2482	2.06163e-41	NA	DCAR_009718	2411	DCAR_009716	-1736	coding	uncharacterized LOC108213232
DCAR_028324	9.73151	1.94086e-24	NA	DCAR_028323	5149	DCAR_028325	-3698	coding	NA
DCAR_010070	9.62385	4.08743e-24	NA	DCAR_010071	2340	DCAR_010069	-1329	coding	uncharacterized LOC108214395
MSTRG.10103	9.61801	1.0865e-23	NA	DCAR_011885	26072	MSTRG.10102	-2659	coding	NA
DCAR_028285	9.56832	3.07912e-24	NA	DCAR_028284	835	DCAR_028286	-92645	coding	nuclear transcription factor Y subunit A-7-like
MSTRG.3330	9.50658	3.22907e-23	NA	DCAR_004279	1929	DCAR_004278	-8359	coding	NA
DCAR_009353	9.48922	4.01373e-26	NA	DCAR_009354	10177	DCAR_009352	-1770	coding	uncharacterized LOC108211580, transcript variant X9
MSTRG.9444	-10.2072	2.04334e-27	NA	MSTRG.9445	14763	MSTRG.9443	-664	noncoding	NA
MSTRG.9162	-10.1601	1.05221e-27	NA	DCAR_010792 DCAR_010792 DCAR_010792 DCAR_010792	20755	DCAR_010791	-7204	noncoding	NA
MSTRG.607	9.39835	5.19977e-23	NA	DCAR_001112	12136	MSTRG.606	-558	coding	NA
DCAR_007806	-10.1048	2.55809e-27	NA	DCAR_007807	605	DCAR_007805	-1045	coding	uncharacterized LOC108208277
MSTRG.8324	-10.023	1.35806e-26	NA	DCAR_009840	4216	DCAR_009839 DCAR_009839	-26217	noncoding	NA
DCAR_031496	9.14058	2.19338e-21	NA	DCAR_031497	15200	DCAR_031495	-45706	coding	NA
DCAR_031052	9.10796	1.01397e-20	NA	DCAR_031053	8655	DCAR_031051	-1613	coding	leucine-rich repeat receptor protein kinase EMS1-like, transcript variant X3
DCAR_022667	9.09798	1.05394e-20	NA	DCAR_022666	10790	DCAR_022668	-11092	coding	two-pore potassium channel 5-like
MSTRG.9441	-10.0122	1.09703e-26	NA	DCAR_011123 DCAR_011123	12825	DCAR_011122	-39256	noncoding	NA
MSTRG.23730	9.03478	7.87831e-09	NA	MSTRG.23731	3545	DCAR_028131	-29091	coding	NA
DCAR_024825	9.03273	1.22649e-22	NA	DCAR_024826	6640	MSTRG.21572	-14313	coding	uncharacterized LOC108193226, transcript variant X2
MSTRG.25231	8.98094	9.30579e-19	DCAR_028955	DCAR_028956	7514	DCAR_028954	-10162	coding	NA
DCAR_006118	8.97811	7.1366e-18	NA	DCAR_006119	31163	MSTRG.4937	-22998	coding	NA
MSTRG.18516	8.87904	1.33796e-23	NA	DCAR_021618 DCAR_021618	5456	DCAR_021619	-2214	coding	NA
MSTRG.27214	-9.96647	2.81432e-26	NA	DCAR_031216	24037	MSTRG.27213 MSTRG.27213	-4037	noncoding	NA
MSTRG.14431	-9.91231	6.27042e-26	NA	DCAR_016693 DCAR_016693	1735	DCAR_016692 DCAR_016692	-1969	noncoding	NA
MSTRG.9227	8.83095	2.30259e-32	DCAR_010865	MSTRG.9228	20813	DCAR_010864	-5106	coding	NA
DCAR_030637	8.81432	4.62821e-73	NA	DCAR_030638	4271	DCAR_030636	-6502	coding	cysteine synthase-like
DCAR_029068	8.80261	2.3671e-19	NA	MSTRG.25334	5205	DCAR_029067	-1948	coding	uncharacterized LOC108202106
DCAR_031151	8.78835	2.41467e-18	NA	DCAR_031152	1449	DCAR_031150	-1407	coding	protein DETOXIFICATION 30-like
MSTRG.23272	8.77734	1.39672e-18	NA	DCAR_028713	10611	DCAR_028714	-4936	coding	NA
DCAR_005499	8.77026	4.08492e-19	NA	DCAR_005500	12333	DCAR_005498	-4398	coding	NA
MSTRG.9728	-9.87959	3.09799e-25	NA	DCAR_011472	5871	DCAR_011471 DCAR_011471	-1519	noncoding	NA
DCAR_028915	8.74989	1.04469e-12	NA	DCAR_028914	1571	DCAR_028916	-467	coding	expansin-A8-like
MSTRG.28195	-9.85813	9.52985e-26	NA	DCAR_032242	1176	DCAR_032241 DCAR_032241	-33967	noncoding	NA
DCAR_003843	8.73547	3.35119e-19	NA	DCAR_003844	2110	DCAR_003842	-1283	coding	beta-1,4-mannosyl-glycoprotein 4-beta-N-acetylglucosaminyltransferase-like, transcript variant X1
MSTRG.12915	8.68733	0.00240133	NA	MSTRG.12916 MSTRG.12916	5108	MSTRG.12914	-5326	coding	NA
MSTRG.7684	-9.79761	4.33802e-25	NA	MSTRG.7685	4062	DCAR_009128	-2535	noncoding	NA
MSTRG.24129	-9.75544	9.39928e-25	NA	DCAR_027667 DCAR_027667	4897	MSTRG.24128 MSTRG.24128	-3889	noncoding	NA
MSTRG.5449	-9.72519	7.37153e-25	NA	DCAR_006665	2030	DCAR_006664	-3129	noncoding	NA
DCAR_001142	8.57229	4.73425e-19	NA	DCAR_001143	3042	MSTRG.641	-5714	coding	ankyrin repeat-containing protein At3g12360-like
DCAR_012964	8.51792	1.29173e-17	NA	DCAR_012963	4885	DCAR_012965	-10774	coding	uncharacterized LOC108216122, transcript variant X4
MSTRG.3912	8.501	1.47081e-08	NA	MSTRG.3913 MSTRG.3913	1541	DCAR_004916	-11774	coding	NA
DCAR_011681	8.49509	1.84607e-16	NA	MSTRG.9910	909	DCAR_011680	-19900	coding	uncharacterized LOC108215192, transcript variant X2
MSTRG.17575	-9.69871	8.42121e-24	DCAR_022716	DCAR_022715	19558	DCAR_022717	-5674	noncoding	NA
DCAR_012351	8.48141	4.61154e-18	NA	DCAR_012352	4588	DCAR_012350	-2099	coding	uncharacterized LOC108213565
MSTRG.7844	8.48036	3.17335e-16	NA	DCAR_009305	1674	DCAR_009304	-974	coding	NA
MSTRG.21021	8.46755	0.00298513	NA	DCAR_024168	19043	DCAR_024167	-470	coding	NA
DCAR_005721	8.4654	1.57682e-16	NA	MSTRG.4592	3765	DCAR_005720	-3195	coding	two-pore potassium channel 5-like
DCAR_007672	8.44747	4.84771e-17	NA	DCAR_007673	1296	DCAR_007671	-4401	coding	NA
MSTRG.5175	-9.67894	4.04394e-07	DCAR_006358	DCAR_006359 DCAR_006359	14004	MSTRG.5174	-6470	noncoding	NA
MSTRG.28070	-9.59616	5.71563e-24	NA	. .	-1	. .	-1	noncoding	NA
DCAR_021053	8.42961	0.000216051	NA	DCAR_021052	3999	DCAR_021054	-1846	coding	NA
MSTRG.20781	-9.57814	9.95436e-23	NA	DCAR_023868	16145	DCAR_023867	-4871	noncoding	NA
MSTRG.27226	-9.57625	6.30142e-22	NA	DCAR_031444	4740	MSTRG.27225	-47518	noncoding	NA
DCAR_008111	8.33014	2.04075e-16	NA	DCAR_008112	1155	DCAR_008110	-2276	coding	F-box/kelch-repeat protein At3g04660-like, transcript variant X1
MSTRG.17650	8.29564	2.03659e-16	NA	DCAR_022634	1771	DCAR_022635	-5141	coding	NA
DCAR_018894	8.29081	0.000779652	NA	DCAR_018895	5366	DCAR_018893	-3582	coding	histone H2B-like
MSTRG.266	-9.48471	8.57478e-23	NA	DCAR_000769	2197	MSTRG.265	-3993	noncoding	NA
DCAR_014822	8.28818	2.48409e-09	NA	DCAR_014821	3153	DCAR_014823	-3122	coding	chitotriosidase-1-like
DCAR_014881	8.26521	6.08375e-21	NA	DCAR_014880	15263	DCAR_014882	-1593	coding	protein NRT1/ PTR FAMILY 6.2-like
DCAR_001730	8.26215	3.35971e-16	NA	DCAR_001731	10653	MSTRG.1010	-11078	coding	uncharacterized LOC108200458
DCAR_010173	8.2505	0.0071576	NA	DCAR_010174	12001	MSTRG.8653	-4041	coding	39S ribosomal protein L41-A, mitochondrial-like
MSTRG.3572	-9.46711	9.88019e-22	NA	DCAR_004531	4264	DCAR_004530	-3290	noncoding	NA
DCAR_020397	8.22689	2.27117e-12	NA	DCAR_020396	2483	DCAR_020398	-903	coding	aluminum-activated malate transporter 4-like
DCAR_016494	8.16463	4.13649e-19	NA	DCAR_016495	3490	DCAR_016493	-240	coding	probable inactive receptor kinase At2g26730
MSTRG.13947	-9.4544	4.5031e-22	NA	DCAR_016136 DCAR_016136	6103	DCAR_016135	-1322	noncoding	NA
MSTRG.11339	8.14304	5.01137e-15	NA	MSTRG.11340	20551	DCAR_015416	-3011	coding	NA
MSTRG.1153	8.12392	6.4383e-15	NA	DCAR_001866	795	DCAR_001864	-1812	coding	NA
DCAR_017368	8.09711	3.91621e-15	NA	MSTRG.14995	149163	DCAR_017367	-18533	coding	F-box/LRR-repeat protein At3g26922-like, transcript variant X3
DCAR_001671	8.08911	4.26542e-28	NA	DCAR_001672	678	DCAR_001670	-24015	coding	NA
MSTRG.15396	-9.45044	6.45888e-23	NA	MSTRG.15397	672	DCAR_017861	-14475	noncoding	NA
DCAR_032128	8.06196	1.07968e-14	NA	MSTRG.28099	67743	.	-1	coding	NA
MSTRG.25274	-9.40655	2.8221e-31	DCAR_029007	MSTRG.25275	2020	DCAR_029006	-163	noncoding	NA
MSTRG.27561	-9.39544	3.41474e-22	NA	.	-1	.	-1	noncoding	NA
MSTRG.605	8.007	2.4037e-13	NA	MSTRG.606	7632	DCAR_001111	-5891	coding	NA
DCAR_021731	7.96743	3.30951e-14	NA	MSTRG.18398	11068	DCAR_021732	-12951	coding	NA
MSTRG.18993	-9.33965	1.63399e-20	NA	DCAR_021125	1563	DCAR_021126	-3640	noncoding	NA
MSTRG.6948	-9.32897	1.01485e-20	NA	DCAR_008296 DCAR_008296 DCAR_008296	3964	DCAR_008295	-13553	noncoding	NA
MSTRG.21570	7.95319	4.37834e-14	NA	DCAR_024824	601	DCAR_024823	-5176	coding	NA
DCAR_029497	-9.32198	1.76308e-21	NA	DCAR_029498	48585	MSTRG.25754	-59085	coding	uncharacterized LOC108200879, transcript variant X1
MSTRG.4333	-9.3097	1.90848e-21	NA	DCAR_005428	2214	DCAR_005427	-814	noncoding	NA
MSTRG.6798	-9.28093	8.19841e-22	NA	MSTRG.6799	5913	MSTRG.6797	-9259	noncoding	NA
MSTRG.9432	7.93922	2.6344e-14	DCAR_011106	DCAR_011107	1530	MSTRG.9431	-1803	coding	NA
MSTRG.8737	-9.27982	1.78141e-20	NA	MSTRG.8738 MSTRG.8738	59963	MSTRG.8736 MSTRG.8736	-141088	noncoding	NA
DCAR_025058	7.91205	9.16468e-17	NA	DCAR_025059	3787	DCAR_025057	-3371	coding	nucleoside diphosphate kinase 1-like
DCAR_006185	7.88872	2.22672e-13	NA	DCAR_006186	26582	DCAR_006184	-12082	coding	pentatricopeptide repeat-containing protein At1g19525-like
MSTRG.17985	-9.27169	1.69725e-19	NA	DCAR_022225	80104	DCAR_022226	-4031	noncoding	NA
DCAR_029064	7.88042	7.53419e-17	NA	DCAR_029065	5597	DCAR_029063	-3377	coding	uncharacterized LOC108201016
DCAR_031220	7.87461	1.32297e-16	NA	DCAR_031221	112210	DCAR_031219	-62417	coding	NA
MSTRG.27828	-9.18008	8.69579e-21	NA	. . .	-1	MSTRG.27827	-34597	noncoding	NA
DCAR_031770	7.85351	7.92801e-15	NA	MSTRG.27865 MSTRG.27865	1485	MSTRG.27862	-3027	coding	NA
DCAR_011105	7.82516	2.46247e-13	NA	MSTRG.9431	1942	DCAR_011104	-1089	coding	NA
DCAR_000823	-9.17434	3.22334e-20	NA	MSTRG.415 MSTRG.415	10332	MSTRG.413	-69473	coding	uncharacterized LOC108195106, transcript variant X1
DCAR_009487	7.774	1.39219e-14	NA	DCAR_009488	3028	MSTRG.8017	-12012	coding	flavone synthase-like, transcript variant X3
MSTRG.28275	-9.10687	2.14498e-20	NA	DCAR_032344	3089	.	-1	noncoding	NA
DCAR_024154	7.75288	8.15781e-15	NA	DCAR_024155	6034	DCAR_024153	-6921	coding	NA
DCAR_020481	-9.1062	1.89864e-20	NA	DCAR_020480	5151	DCAR_020482	-6685	coding	uncharacterized LOC108226633
DCAR_029146	7.73362	0.00194677	NA	DCAR_029147	4824	DCAR_029145	-1946	coding	uncharacterized LOC108200679
MSTRG.28063	-9.06749	1.44867e-17	NA	DCAR_032097	132182	MSTRG.28062	-1605	noncoding	NA
MSTRG.8708	-9.01607	9.82249e-19	NA	MSTRG.8709	15699	DCAR_010240	-2603	noncoding	NA
MSTRG.21255	7.72985	6.59225e-13	NA	DCAR_024459	4660	DCAR_024458	-42097	coding	NA
DCAR_012347	7.7049	3.08147e-30	NA	MSTRG.10472	255	DCAR_012346	-3783	coding	uncharacterized LOC108210815
DCAR_008099	7.70127	1.21016e-14	NA	DCAR_008100	3616	DCAR_008098	-968	coding	G-type lectin S-receptor-like serine/threonine-protein kinase B120, transcript variant X2
DCAR_024671	7.68944	4.24125e-18	NA	DCAR_024672	6653	DCAR_024670	-12771	coding	agamous-like MADS-box protein AGL27, transcript variant X2
MSTRG.8806	-8.96829	9.90882e-20	NA	MSTRG.8807 MSTRG.8807	53	DCAR_010351	-25358	noncoding	NA
DCAR_017962	7.68174	3.58233e-12	NA	DCAR_017963	3257	DCAR_017961	-4853	coding	uncharacterized LOC108222467
DCAR_002040	7.67255	2.9353e-12	NA	DCAR_002041	3397	DCAR_002039	-2393	coding	G-type lectin S-receptor-like serine/threonine-protein kinase RKS1
MSTRG.23257	7.65955	1.07903e-12	NA	DCAR_028731	1288	MSTRG.23256	-11	coding	NA
MSTRG.23785	7.65483	8.22108e-12	NA	MSTRG.23786 MSTRG.23786	5601	DCAR_028061	-17856	coding	NA
DCAR_032048	-8.96063	1.09525e-19	NA	.	-1	.	-1	coding	NA
MSTRG.24152	-8.85828	7.80291e-19	NA	MSTRG.24153	4947	DCAR_027643	-2292	noncoding	NA
DCAR_029788	-8.81143	1.25999e-18	NA	DCAR_029789	82585	MSTRG.26065	-37358	coding	NA
MSTRG.21722	-8.77941	5.77689e-16	NA	DCAR_024987	9955	MSTRG.21721	-746	noncoding	NA
MSTRG.25694	-8.75931	2.89239e-05	NA	DCAR_029430	5188	DCAR_029429	-1995	noncoding	NA
MSTRG.14821	-8.74075	0.00704156	NA	DCAR_017157	1015	DCAR_017156	-8239	noncoding	NA
MSTRG.24154	-8.70606	4.19316e-17	NA	MSTRG.24155	16452	MSTRG.24153	-690	noncoding	NA
MSTRG.16325	-8.6736	4.26779e-17	NA	DCAR_018933 DCAR_018933	881	DCAR_018932 DCAR_018932	-2187	noncoding	NA
DCAR_021880	7.53044	6.44434e-09	NA	DCAR_021879	5215	DCAR_021881	-2075	coding	lysine-rich arabinogalactan protein 19-like
MSTRG.27428	7.52858	1.07478e-10	NA	DCAR_031270	47359	MSTRG.27427	-763	coding	NA
DCAR_011108	7.52823	1.33108e-11	NA	DCAR_011109	2968	DCAR_011107	-333	coding	NA
DCAR_015444	7.52031	1.09671e-11	NA	DCAR_015443	7173	DCAR_015445	-9024	coding	F-box protein At3g07870-like, transcript variant X2
DCAR_024847	7.51579	1.23605e-12	NA	DCAR_024848	475	MSTRG.21594	-15435	coding	7-deoxyloganetic acid glucosyltransferase-like
MSTRG.26603	-8.67036	8.8626e-18	NA	MSTRG.26602	5387	DCAR_030518	-29970	noncoding	NA
MSTRG.21207	-8.65679	1.77061e-17	DCAR_024410	DCAR_024411	27752	MSTRG.21206 MSTRG.21206	-62279	noncoding	NA
MSTRG.10891	-8.6488	1.6803e-16	NA	MSTRG.10892	8194	DCAR_015990	-1123	noncoding	NA
DCAR_003340	7.44848	2.66525e-11	NA	DCAR_003341	5038	DCAR_003339	-6264	coding	11S globulin seed storage protein 2-like
MSTRG.8440	7.44767	1.1385e-11	NA	DCAR_009951	2578	DCAR_009950	-5061	coding	NA
DCAR_015947	7.40932	9.33198e-13	NA	MSTRG.10934	14387	DCAR_015948	-29184	coding	NA
MSTRG.10909	7.37585	4.14158e-11	NA	DCAR_015973	24729	MSTRG.10908	-3100	coding	NA
DCAR_031325	7.37299	1.81493e-09	NA	DCAR_031326	53548	DCAR_031324	-6246	coding	NA
MSTRG.21534	-8.64755	1.74956e-17	NA	MSTRG.21535	340	DCAR_024789	-1173	noncoding	NA
MSTRG.4771	-8.61198	3.43735e-18	NA	MSTRG.4772	4534	MSTRG.4770 MSTRG.4770	-11124	noncoding	NA
MSTRG.14692	7.31312	6.06139e-10	NA	MSTRG.14693	6249	MSTRG.14691	-30581	coding	NA
MSTRG.845	7.30494	9.98339e-12	NA	MSTRG.846	935	DCAR_001515	-346	coding	NA
MSTRG.10450	7.28111	1.63976e-11	NA	DCAR_012313	549	MSTRG.10449	-6652	coding	NA
MSTRG.6586	7.26223	2.9997e-05	NA	DCAR_007851	1621	DCAR_007850	-9462	coding	NA
MSTRG.4138	-8.59714	2.79772e-15	NA	DCAR_005172	56898	MSTRG.4137	-7010	noncoding	NA
DCAR_021052	7.21571	5.65407e-10	NA	DCAR_021051	4194	DCAR_021053	-3999	coding	uncharacterized LOC108226227
MSTRG.14407	-8.5623	9.77999e-07	NA	MSTRG.14408	4280	DCAR_016667	-15675	noncoding	NA
MSTRG.13825	7.20929	2.3644e-09	NA	DCAR_012774	2998	DCAR_012775	-3192	coding	NA
MSTRG.8807	-8.55994	1.09565e-16	NA	MSTRG.8808	76364	MSTRG.8806 MSTRG.8806	-53	noncoding	NA
MSTRG.625	7.1985	4.87501e-09	NA	DCAR_001132	1856	MSTRG.624	-18674	coding	NA
DCAR_013301	7.17322	1.09162e-09	NA	DCAR_013300	3120	DCAR_013302	-760	coding	NA
MSTRG.11013	-8.52607	8.16524e-17	NA	DCAR_015832	579	MSTRG.11011	-4283	noncoding	NA
MSTRG.20880	-8.52079	4.81384e-18	DCAR_023984	DCAR_023985 DCAR_023985	13462	DCAR_023983 DCAR_023983	-2990	noncoding	NA
MSTRG.4756	7.14601	3.7086e-15	NA	MSTRG.4757	4621	DCAR_005913	-2310	coding	NA
MSTRG.26073	-8.51757	3.58555e-15	NA	MSTRG.26074	202345	DCAR_029795 DCAR_029795 DCAR_029795	-34273	noncoding	NA
DCAR_001329	-8.50781	1.99301e-16	NA	MSTRG.396	33330	MSTRG.394	-34060	coding	uncharacterized LOC108214331, transcript variant X1
DCAR_009951	7.11139	7.91078e-14	NA	DCAR_009952	9094	MSTRG.8440	-2578	coding	protein SHORT INTERNODES-like
MSTRG.4498	-8.50738	2.13256e-17	NA	DCAR_005619	59806	MSTRG.4497	-26040	noncoding	NA
DCAR_016011	7.10739	1.64949e-09	NA	DCAR_016010	7026	DCAR_016012	-4854	coding	NA
MSTRG.14476	-8.4666	3.77207e-22	NA	DCAR_016740	1584	DCAR_016739	-8692	noncoding	NA
MSTRG.12295	7.09945	2.81452e-09	NA	DCAR_014344	4276	MSTRG.12293	-6813	coding	NA
DCAR_014006	7.09701	1.13387e-32	NA	DCAR_014005	2912	MSTRG.12609	-21980	coding	homeobox-leucine zipper protein HDG11-like
MSTRG.18135	-8.4043	4.57279e-16	NA	MSTRG.18136	3725	DCAR_022012	-3472	noncoding	NA
MSTRG.19863	-8.36072	6.01724e-15	NA	DCAR_020191	473	DCAR_020192	-15914	noncoding	NA
MSTRG.27273	7.08006	5.12989e-10	NA	DCAR_031506	16199	DCAR_031505	-104062	coding	NA
DCAR_004668	7.07529	1.55173e-08	NA	DCAR_004669	2044	DCAR_004667	-1894	coding	protein IQ-DOMAIN 14-like
MSTRG.25551	7.0639	1.61929e-09	NA	DCAR_029263	3712	DCAR_029262	-6000	coding	NA
MSTRG.17370	-8.35806	2.31568e-15	NA	DCAR_022969	7952	MSTRG.17369	-8566	noncoding	NA
DCAR_013356	7.03955	7.44193e-07	NA	DCAR_013355	6009	DCAR_013357	-4275	coding	protein MIZU-KUSSEI 1-like
DCAR_029054	7.01955	2.46851e-15	NA	DCAR_029055	1044	MSTRG.25316	-13364	coding	NA
MSTRG.3202	7.0116	4.04907e-09	DCAR_004132	DCAR_004134	2302	DCAR_004130	-498	coding	NA
MSTRG.16264	-8.35512	7.5407e-16	NA	DCAR_018866	1209	DCAR_018865	-402	noncoding	NA
DCAR_019522	6.96869	6.34751e-09	NA	DCAR_019523	3998	DCAR_019521	-1739	coding	uncharacterized LOC108220802, transcript variant X5
DCAR_031255	-8.33278	1.22754e-15	NA	DCAR_031256	15970	MSTRG.27419	-10539	coding	NA
DCAR_013665	6.9625	1.63885e-10	NA	DCAR_013664	16754	DCAR_013666	-3441	coding	heat shock 70 kDa protein-like
DCAR_020489	6.95812	4.27674e-17	NA	DCAR_020488	7766	DCAR_020490	-868	coding	uncharacterized LOC108224724
DCAR_000908	-8.281	2.33153e-14	NA	DCAR_000909	6782	DCAR_000907	-3268	coding	uncharacterized LOC108194213
MSTRG.4334	-8.27271	2.93382e-15	NA	DCAR_005428	1879	DCAR_005427	-1039	noncoding	NA
DCAR_028967	6.93322	1.96877e-07	NA	DCAR_028968	2829	DCAR_028966	-765	coding	embryogenic cell protein 40
DCAR_015864	6.93126	5.18141e-08	NA	DCAR_015863	1388	DCAR_015865	-13554	coding	NA
DCAR_001865	6.9215	1.0287e-08	NA	DCAR_001866	2889	DCAR_001864	-2400	coding	uncharacterized LOC108197074, transcript variant X4
MSTRG.15023	-8.26495	0.00279825	NA	DCAR_017391 DCAR_017391	12177	DCAR_017390	-2252	noncoding	NA
DCAR_003228	6.90264	3.64236e-06	NA	DCAR_003229	18352	DCAR_003227	-2275	coding	serine carboxypeptidase-like 40
MSTRG.14705	6.88641	6.41884e-08	NA	DCAR_017002	407	DCAR_017001	-3308	coding	NA
DCAR_004352	6.83636	1.32105e-10	NA	DCAR_004353	16340	DCAR_004351	-2993	coding	disease resistance protein RPS6-like, transcript variant X2
MSTRG.18577	-8.24229	1.0046e-13	NA	DCAR_021555	7435	DCAR_021556 DCAR_021556 DCAR_021556 DCAR_021556 DCAR_021556	-1514	noncoding	NA
DCAR_008104	-8.18434	2.06456e-12	NA	DCAR_008105	1653	DCAR_008103	-677	coding	uncharacterized LOC108209857, transcript variant X4
MSTRG.18997	-8.16701	1.8354e-14	NA	DCAR_021119 DCAR_021119	18976	DCAR_021120 DCAR_021120	-823	noncoding	NA
DCAR_012300	-8.15117	2.00502e-14	NA	DCAR_012301	3809	DCAR_012299	-3900	coding	uncharacterized LOC108215395
MSTRG.21685	-8.14345	2.15123e-14	NA	DCAR_024946	17072	DCAR_024945	-14159	noncoding	NA
MSTRG.28290	-8.06476	3.70782e-14	NA	.	-1	.	-1	noncoding	NA
MSTRG.5788	-8.05117	1.4617e-13	NA	DCAR_007005	4551	MSTRG.5787 MSTRG.5787	-1152	noncoding	NA
MSTRG.4145	-7.99825	8.18666e-13	NA	DCAR_005183 DCAR_005183	13120	DCAR_005182	-4224	noncoding	NA
DCAR_012314	6.74002	7.99401e-08	NA	DCAR_012315	11924	MSTRG.10451	-2626	coding	ubiquitin carboxyl-terminal hydrolase 12-like
MSTRG.23871	-7.98729	1.46016e-13	NA	DCAR_027962 DCAR_027962	7488	DCAR_027963	-6594	noncoding	NA
DCAR_010430	6.70764	3.88152e-12	NA	DCAR_010431	17077	MSTRG.8852	-56196	coding	uncharacterized LOC108211964, transcript variant X3
MSTRG.17571	-7.95479	9.02851e-13	NA	DCAR_022721 DCAR_022721	1916	MSTRG.17569	-5686	noncoding	NA
DCAR_013664	6.68814	2.88753e-06	NA	MSTRG.12963	878	DCAR_013665	-16754	coding	heat shock cognate 70 kDa protein 2-like
MSTRG.15820	6.68688	7.85358e-07	NA	MSTRG.15821	99333	DCAR_018409	-798	coding	NA
MSTRG.18082	-7.91886	7.54209e-13	NA	DCAR_022076	869	DCAR_022077	-2493	noncoding	NA
MSTRG.9348	-7.88668	8.90113e-13	NA	DCAR_010999	9356	DCAR_010998	-3319	noncoding	NA
MSTRG.28301	-7.85647	5.6366e-11	NA	.	-1	MSTRG.28300	-52553	noncoding	NA
DCAR_006026	6.67087	1.21621e-06	NA	DCAR_006027	23	DCAR_006025	-11710	coding	uncharacterized LOC108209144, transcript variant X3
DCAR_001229	-7.81837	1.63726e-10	NA	MSTRG.320	513	MSTRG.316	-6598	coding	uncharacterized LOC108214885, transcript variant X1
DCAR_028609	6.65364	3.45126e-09	NA	MSTRG.23356	67	MSTRG.23354	-25520	coding	uncharacterized LOC108199149, transcript variant X1
MSTRG.13612	6.64471	4.93793e-19	NA	MSTRG.13613	3130	DCAR_013016	-515	coding	NA
DCAR_014136	6.64445	4.28815e-07	NA	DCAR_014135	1326	DCAR_014137	-2052	coding	microsomal glutathione S-transferase 3-like
DCAR_016707	6.63912	2.57685e-06	NA	DCAR_016708	17213	DCAR_016706	-12087	coding	7-deoxyloganetin glucosyltransferase-like
DCAR_024568	-7.75431	1.0186e-11	NA	DCAR_024569	1148	DCAR_024567	-2549	coding	uncharacterized LOC108196417, transcript variant X2
MSTRG.8747	-7.70341	6.13262e-10	NA	DCAR_010288 DCAR_010288	3186	DCAR_010287	-976	noncoding	NA
DCAR_017081	6.62027	1.05921e-07	NA	DCAR_017082	11435	DCAR_017080	-12740	coding	fasciclin-like arabinogalactan protein 1
DCAR_003571	6.60758	0.000350581	NA	DCAR_003572	417	MSTRG.2735	-1667	coding	NA
DCAR_009514	6.60508	5.67278e-08	NA	DCAR_009515	2363	DCAR_009513	-21025	coding	thioredoxin-like protein CDSP32, chloroplastic
MSTRG.18204	-7.68542	8.08687e-12	NA	DCAR_021939	6277	MSTRG.18201	-5149	noncoding	NA
DCAR_003147	6.60001	2.88822e-09	NA	MSTRG.2361	9987	DCAR_003146	-5117	coding	uncharacterized LOC108222857
MSTRG.4534	6.59912	4.12481e-05	NA	DCAR_005648 DCAR_005648	3200	MSTRG.4533 MSTRG.4533	-876	coding	NA
MSTRG.3321	6.59766	8.61264e-12	NA	MSTRG.3322	4791	DCAR_004266 DCAR_004266 DCAR_004266	-2378	coding	NA
MSTRG.9275	-7.6633	3.68602e-10	NA	DCAR_010929	1075	DCAR_010928	-6907	noncoding	NA
DCAR_004501	6.58778	1.84876e-08	NA	DCAR_004502	1225	DCAR_004500	-1088	coding	LEAF RUST 10 DISEASE-RESISTANCE LOCUS RECEPTOR-LIKE PROTEIN KINASE-like 2.4
MSTRG.7471	6.58667	5.77131e-08	NA	MSTRG.7472	28662	MSTRG.7470	-308	coding	NA
MSTRG.16923	-7.62585	3.44657e-12	NA	DCAR_019593	5671	DCAR_019592 DCAR_019592	-7882	noncoding	NA
DCAR_014357	6.57022	6.48964e-07	NA	DCAR_014356	1764	DCAR_014358	-2242	coding	citrate-binding protein-like
MSTRG.28227	-7.61098	4.26388e-10	NA	MSTRG.28228	7885	DCAR_032284	-517	noncoding	NA
MSTRG.23065	-7.59936	9.55271e-10	NA	DCAR_026425	2610	DCAR_026424	-509	noncoding	NA
MSTRG.1201	-7.59776	6.90912e-11	NA	DCAR_001908	2167	DCAR_001907	-5207	noncoding	NA
MSTRG.18374	-7.58866	2.90746e-08	NA	DCAR_021757	2851	DCAR_021758	-3306	noncoding	NA
MSTRG.28012	-7.58107	5.1724e-11	NA	DCAR_032054	18506	DCAR_032053	-826	noncoding	NA
MSTRG.11012	-7.57323	3.4315e-10	NA	DCAR_015831	9919	MSTRG.11011	-88	noncoding	NA
MSTRG.10477	-7.54903	3.67453e-10	DCAR_012355	MSTRG.10478	3601	DCAR_012354	-29827	noncoding	NA
DCAR_023147	6.53166	7.15573e-15	NA	MSTRG.17207	28	DCAR_023148	-1556	coding	indole-3-acetic acid-amido synthetase GH3.6-like
DCAR_010626	6.52353	1.20841e-06	NA	MSTRG.9018	26836	DCAR_010625	-29087	coding	NA
MSTRG.12150	-7.53918	2.56056e-10	DCAR_014508	DCAR_014507	837	MSTRG.12149	-2482	noncoding	NA
MSTRG.14441	-7.52227	1.41229e-10	NA	MSTRG.14442	61150	DCAR_016703	-19572	noncoding	NA
DCAR_005623	6.50474	1.6958e-13	NA	DCAR_005624	2543	DCAR_005622	-7631	coding	protein LE25-like
MSTRG.21781	6.50428	4.01672e-06	NA	DCAR_025066	13283	DCAR_025065	-842	coding	NA
MSTRG.27812	-7.51342	1.01218e-10	NA	MSTRG.27813	118411	MSTRG.27811	-4616	noncoding	NA
MSTRG.10670	6.49074	0.00181919	NA	MSTRG.10672	3268	DCAR_012533	-4663	coding	NA
DCAR_021589	6.48657	2.67985e-06	NA	DCAR_021588	3533	DCAR_021590	-2724	coding	probable nucleoredoxin 1-2, transcript variant X1
DCAR_003126	6.47558	1.46284e-05	NA	DCAR_003127	1275	DCAR_003125	-2884	coding	NA
DCAR_008536	6.46884	1.19148e-06	NA	DCAR_008537	1440	DCAR_008535	-13327	coding	uncharacterized LOC108208554
DCAR_026131	6.46285	6.62485e-20	NA	DCAR_026132	1863	MSTRG.22775	-3900	coding	serine/threonine-protein kinase HT1-like
DCAR_011118	6.45326	4.50658e-21	NA	DCAR_011119	1935	DCAR_011117	-20855	coding	pleiotropic drug resistance protein 3-like
DCAR_018367	6.44503	5.57243e-10	NA	DCAR_018368	5486	DCAR_018366	-4003	coding	uncharacterized LOC108221633
DCAR_008051	6.44199	2.4809e-06	NA	DCAR_008052	4870	DCAR_008050	-7924	coding	polyphenol oxidase, chloroplastic-like
DCAR_003075	6.43865	2.97722e-07	NA	DCAR_003076	2459	DCAR_003074	-6016	coding	NADP-dependent malic enzyme-like
MSTRG.7195	6.43801	7.92405e-06	NA	MSTRG.7196	20666	DCAR_008578	-1884	coding	NA
MSTRG.27353	-7.50753	6.76358e-12	NA	MSTRG.27354 MSTRG.27354 MSTRG.27354 MSTRG.27354	20076	MSTRG.27352	-522	noncoding	NA
MSTRG.28033	-7.48866	1.72834e-10	NA	.	-1	MSTRG.28032	-601	noncoding	NA
MSTRG.16901	-7.4729	1.45852e-10	NA	DCAR_019572	2219	DCAR_019571 DCAR_019571	-7082	noncoding	NA
MSTRG.7198	6.40324	4.16363e-06	NA	DCAR_008580	15100	DCAR_008579	-1985	coding	NA
MSTRG.24785	6.40077	0.0045053	NA	MSTRG.24786	1800	DCAR_026913	-7515	coding	NA
MSTRG.11542	6.38363	1.01962e-11	NA	DCAR_015148	619	DCAR_015149	-559	coding	NA
DCAR_026947	6.38233	6.84086e-05	NA	DCAR_026946	9377	DCAR_026948	-7440	coding	NA
MSTRG.15945	-7.46432	6.65258e-12	NA	MSTRG.15943	556	MSTRG.15943	-6852	noncoding	NA
DCAR_019446	6.37335	0.00103186	NA	DCAR_019447	9112	MSTRG.16780	-9436	coding	transcription factor HEC2-like
MSTRG.10134	-7.45709	4.91088e-10	NA	DCAR_011922	3745	DCAR_011921	-12901	noncoding	NA
MSTRG.27577	-7.45218	5.80936e-09	NA	.	-1	.	-1	noncoding	NA
MSTRG.10733	-7.45152	3.49098e-10	NA	DCAR_012606	4429	MSTRG.10732 MSTRG.10732 MSTRG.10732	-1804	noncoding	NA
MSTRG.4493	-7.43924	1.31266e-10	NA	DCAR_005608 DCAR_005608	14343	MSTRG.4492	-10401	noncoding	NA
MSTRG.14242	6.34843	7.20793e-06	NA	MSTRG.14243	450	DCAR_016476	-3976	coding	NA
MSTRG.737	-7.43154	1.22349e-09	NA	DCAR_001376	583	DCAR_001375	-2212	noncoding	NA
MSTRG.26459	-7.41559	1.13456e-40	NA	DCAR_030345	7690	DCAR_030344	-2422	noncoding	NA
MSTRG.17364	-7.4024	1.91891e-09	NA	DCAR_022978	2388	DCAR_022979	-6774	noncoding	NA
DCAR_011603	6.31568	1.7782e-06	NA	DCAR_011604	6405	MSTRG.9848	-294	coding	NA
DCAR_023746	6.30746	1.18865e-05	NA	DCAR_023747	2039	MSTRG.20677	-4321	coding	NA
MSTRG.26477	-7.40109	8.59672e-10	NA	DCAR_030361 DCAR_030361	26418	DCAR_030360	-30270	noncoding	NA
MSTRG.27031	6.29613	3.62283e-05	NA	DCAR_031013	4736	DCAR_031012	-249	coding	NA
DCAR_008379	6.28995	0.000191303	NA	DCAR_008380	735	DCAR_008378	-2529	coding	short-chain dehydrogenase TIC 32, chloroplastic-like
MSTRG.28268	-7.35061	3.50006e-08	NA	. .	-1	. .	-1	noncoding	NA
MSTRG.11248	-7.34914	6.81331e-10	NA	DCAR_015525	917	DCAR_015526	-7936	noncoding	NA
MSTRG.16287	-7.34239	1.37534e-08	NA	DCAR_018887	20481	DCAR_018886	-913	noncoding	NA
DCAR_032344	-7.33413	3.88518e-11	NA	DCAR_032345	20785	DCAR_032343	-405	coding	NA
MSTRG.3875	-7.3251	2.39177e-08	NA	DCAR_004875	4548	MSTRG.3874	-12504	noncoding	NA
MSTRG.17847	-7.31233	1.076e-09	NA	MSTRG.17848	7252	DCAR_022400	-3989	noncoding	NA
DCAR_024831	6.24927	0.000965363	NA	DCAR_024832	8483	DCAR_024830	-1121	coding	uncharacterized LOC108195665
DCAR_002808	6.23406	1.29915e-06	NA	DCAR_002809	4251	DCAR_002807	-8705	coding	nuclear transcription factor Y subunit B-5-like
MSTRG.28237	-7.31176	1.67142e-09	NA	DCAR_032299	7044	.	-1	noncoding	NA
MSTRG.17202	-7.28424	2.70572e-09	NA	DCAR_023152	5755	DCAR_023153	-8674	noncoding	NA
MSTRG.1128	-7.27163	1.39534e-06	DCAR_001838	DCAR_001839	1387	DCAR_001837	-1729	noncoding	NA
MSTRG.14462	6.22871	5.92342e-10	NA	MSTRG.14463 MSTRG.14463	9086	DCAR_016722	-3638	coding	NA
DCAR_016010	6.22769	1.76294e-05	NA	DCAR_016009	14663	DCAR_016011	-7026	coding	NA
DCAR_016302	6.22118	4.72534e-07	NA	DCAR_016303	1995	DCAR_016301	-11348	coding	probable WRKY transcription factor 40
MSTRG.640	6.20947	7.49511e-06	NA	MSTRG.641	20145	MSTRG.639	-14619	coding	NA
MSTRG.23545	-7.26806	3.17093e-09	NA	DCAR_028215	580	DCAR_028216	-64	noncoding	NA
MSTRG.17570	-7.24155	3.69685e-10	NA	MSTRG.17571	6598	DCAR_022722	-15731	noncoding	NA
MSTRG.22743	-7.2405	7.77043e-10	DCAR_026100	MSTRG.22746	4798	DCAR_026099	-2739	noncoding	NA
MSTRG.24336	6.19106	3.15446e-05	NA	MSTRG.24337	4117	DCAR_027434	-16518	coding	NA
MSTRG.25613	-7.20476	1.05657e-06	NA	DCAR_029334	1179	MSTRG.25612	-3248	noncoding	NA
DCAR_005691	6.17462	9.76712e-19	NA	DCAR_005692	11823	MSTRG.4566 MSTRG.4566	-1403	coding	ethylene-responsive transcription factor 1B-like
MSTRG.4594	-7.19612	7.08781e-09	NA	DCAR_005722	429	MSTRG.4593	-5538	noncoding	NA
MSTRG.27442	-7.17971	3.33084e-08	NA	DCAR_031286	5056	MSTRG.27441	-392	noncoding	NA
MSTRG.8427	-7.12911	2.34665e-16	NA	DCAR_009943	5072	DCAR_009942	-14186	noncoding	NA
DCAR_002817	6.13504	0.00018366	NA	DCAR_002818	743	DCAR_002816	-1216	coding	translocator protein homolog
DCAR_027992	6.13278	9.48392e-06	NA	DCAR_027991	984	DCAR_027993	-3532	coding	CBL-interacting protein kinase 5-like
MSTRG.27891	-7.12753	1.74994e-06	NA	DCAR_031792	4394	DCAR_031791	-10613	noncoding	NA
DCAR_014912	6.10413	8.57331e-07	NA	DCAR_014911	5144	DCAR_014913	-3074	coding	codeine O-demethylase-like, transcript variant X2
DCAR_030543	6.10347	0.00237632	NA	DCAR_030544	5050	DCAR_030542	-4666	coding	monothiol glutaredoxin-S2-like
MSTRG.3097	-7.12158	3.36133e-08	DCAR_004012	DCAR_004013	5733	DCAR_004011	-12053	noncoding	NA
MSTRG.265	-7.11076	3.43938e-07	NA	MSTRG.266	3209	DCAR_000768	-7255	noncoding	NA
MSTRG.27982	6.0932	0.00848627	NA	MSTRG.27983	1407	MSTRG.27981	-7477	coding	NA
MSTRG.8321	-7.0969	1.10695e-08	NA	DCAR_009833	2408	DCAR_009832	-4341	noncoding	NA
DCAR_004233	6.09082	3.03116e-08	NA	DCAR_004234	10755	DCAR_004232	-7077	coding	probable WRKY transcription factor 31
DCAR_012349	6.08627	2.908e-23	NA	DCAR_012350	8708	DCAR_012348	-3649	coding	uncharacterized LOC108215266
MSTRG.21948	6.08384	0.000106469	NA	DCAR_025245	3459	MSTRG.21947	-8978	coding	NA
DCAR_024034	6.0821	0.00348324	NA	DCAR_024035	1831	DCAR_024033	-2873	coding	putative protease Do-like 14, transcript variant X1
DCAR_022077	-7.09324	3.65257e-67	NA	MSTRG.18082	2493	DCAR_022078	-1056	coding	vesicle-associated protein 1-4-like
MSTRG.11817	-7.09257	0.0016701	NA	DCAR_014849	844	MSTRG.11816	-591	noncoding	NA
MSTRG.4053	-7.08937	5.22699e-07	NA	DCAR_005116	1213	DCAR_005117	-2976	noncoding	NA
MSTRG.23796	-7.07964	1.59193e-15	NA	MSTRG.23795	3207	DCAR_028057	-11029	noncoding	NA
MSTRG.27963	6.05866	9.73023e-54	NA	DCAR_031994	1225	DCAR_031993	-872	coding	NA
DCAR_009482	6.05748	1.58045e-15	NA	DCAR_009483	25426	DCAR_009481	-653	coding	putative ER lumen protein-retaining receptor C28H8.4
MSTRG.10852	-7.0652	0.000159441	NA	DCAR_016038	10186	DCAR_016039	-1136	noncoding	NA
MSTRG.5757	-7.01466	1.11463e-07	NA	DCAR_006978	4686	DCAR_006977	-955	noncoding	NA
DCAR_009098	6.0511	1.36453e-24	NA	DCAR_009099	9392	DCAR_009097	-2352	coding	NA
DCAR_019694	6.05091	0.000164555	NA	DCAR_019695	1212	DCAR_019693	-488	coding	NA
MSTRG.19634	-6.98617	2.0654e-05	NA	DCAR_020434	1096	DCAR_020435	-5736	noncoding	NA
MSTRG.28212	-6.9844	1.30729e-07	NA	DCAR_032273 DCAR_032273 DCAR_032273	54195	DCAR_032272 DCAR_032272	-8747	noncoding	NA
DCAR_022259	6.04037	9.24997e-18	NA	DCAR_022258	2318	DCAR_022260	-841	coding	uncharacterized LOC108226011
DCAR_010585	6.04029	9.40848e-05	NA	DCAR_010586	771	DCAR_010584	-4767	coding	protein NRT1/ PTR FAMILY 5.5-like
MSTRG.23706	6.03032	0.000317216	NA	DCAR_028148	19483	DCAR_028149	-5398	coding	NA
MSTRG.10606	-6.98352	3.76304e-07	NA	MSTRG.10607 MSTRG.10607 MSTRG.10607	9184	MSTRG.10605	-108	noncoding	NA
DCAR_029055	6.01046	9.18097e-08	NA	MSTRG.25321	3432	DCAR_029054	-1044	coding	uncharacterized LOC108202539, transcript variant X2
MSTRG.7676	-6.97562	4.40446e-07	NA	DCAR_009116 DCAR_009116 DCAR_009116 DCAR_009116	18163	DCAR_009115 DCAR_009115 DCAR_009115 DCAR_009115	-456	noncoding	NA
MSTRG.6241	-6.96819	2.78955e-07	NA	DCAR_007482	3348	DCAR_007481	-690	noncoding	NA
MSTRG.21829	-6.93325	7.24265e-06	NA	DCAR_031513	6531	DCAR_031514	-308	noncoding	NA
MSTRG.2342	5.99826	2.20813e-08	NA	DCAR_003131	2938	DCAR_003130	-2145	coding	NA
MSTRG.5663	-6.9275	8.49337e-07	NA	DCAR_006888	4776	MSTRG.5662	-2	noncoding	NA
MSTRG.12996	-6.91273	2.89164e-06	NA	DCAR_013629	4443	DCAR_013630	-4145	noncoding	NA
MSTRG.16372	-6.90992	5.29944e-07	NA	DCAR_018980	3127	DCAR_018979	-1725	noncoding	NA
MSTRG.9339	-6.89481	1.09417e-06	DCAR_010989	MSTRG.9341	4729	DCAR_010988	-11885	noncoding	NA
DCAR_028267	5.97931	0.000785871	NA	DCAR_028266	5993	DCAR_028268	-34639	coding	protein STRUBBELIG-RECEPTOR FAMILY 7-like
MSTRG.8459	5.9547	0.000464723	NA	DCAR_009971	568	DCAR_009970	-3556	coding	NA
MSTRG.11360	-6.86428	3.46997e-07	NA	DCAR_015388	1705	DCAR_015389	-1097	noncoding	NA
DCAR_011890	5.95024	9.57462e-08	NA	DCAR_011891	564	DCAR_011889	-6435	coding	sodium-coupled neutral amino acid transporter 1
MSTRG.20923	5.94738	8.20553e-07	NA	DCAR_024032	4084	DCAR_024031	-8430	coding	NA
MSTRG.14062	-6.86185	6.66341e-05	NA	MSTRG.14064	8883	DCAR_016257	-3023	noncoding	NA
MSTRG.7176	-6.85555	2.68115e-07	NA	DCAR_008554	1932	DCAR_008553	-670	noncoding	NA
DCAR_031698	5.92322	1.87029e-37	NA	DCAR_031699	36724	.	-1	coding	NA
MSTRG.26915	5.92141	5.25168e-05	NA	MSTRG.26917 MSTRG.26917	581	DCAR_030892	-30585	coding	NA
DCAR_004069	5.9179	1.83904e-08	NA	DCAR_004070	3856	DCAR_004068	-5873	coding	pistil-specific extensin-like protein
MSTRG.23397	-6.84909	4.47685e-07	NA	MSTRG.23398	10081	DCAR_028547	-42959	noncoding	NA
DCAR_010051	5.91306	0.00649006	NA	MSTRG.8529	17960	MSTRG.8527	-2553	coding	NA
DCAR_008282	5.90238	1.74971e-10	NA	DCAR_008283	1703	DCAR_008281	-8090	coding	NA
MSTRG.28135	-6.81567	5.19609e-05	NA	DCAR_032170	1398	MSTRG.28134	-843	noncoding	NA
DCAR_017835	-6.80906	1.06969e-20	NA	DCAR_017836	1826	DCAR_017834	-620	coding	early nodulin-93-like
MSTRG.10077	-6.79339	1.32792e-06	NA	DCAR_011850	1739	DCAR_011849	-7868	noncoding	NA
DCAR_024854	5.88773	2.13841e-23	NA	DCAR_024855	4175	DCAR_024853	-1883	coding	uncharacterized LOC108196892, transcript variant X3
MSTRG.25767	-6.79131	2.99407e-10	NA	MSTRG.25768	2386	DCAR_029508	-8295	noncoding	NA
MSTRG.18768	-6.75954	8.82509e-07	NA	DCAR_021362	87	DCAR_021363	-1751	noncoding	NA
DCAR_012775	5.86849	2.50244e-33	NA	MSTRG.13825	3192	DCAR_012776	-1043	coding	histone deacetylase HDT3-like, transcript variant X2
MSTRG.22295	-6.75746	4.37822e-05	NA	DCAR_025627	176	DCAR_025626	-1781	noncoding	NA
MSTRG.4457	-6.74008	2.51743e-06	NA	DCAR_005574	3185	DCAR_005573	-1971	noncoding	NA
MSTRG.5104	-6.73891	1.78557e-07	NA	MSTRG.5105	72	MSTRG.5103	-187	noncoding	NA
MSTRG.5314	-6.73846	4.50542e-06	NA	MSTRG.5315	2808	MSTRG.5313	-8815	noncoding	NA
MSTRG.20570	-6.69787	8.66142e-74	NA	DCAR_023616 DCAR_023616 DCAR_023616	827	DCAR_023615 DCAR_023615 DCAR_023615	-3390	noncoding	NA
MSTRG.6799	5.81569	2.94534e-28	NA	DCAR_008118	2252	MSTRG.6798	-5913	coding	NA
DCAR_008474	5.81311	0.00558347	NA	DCAR_008475	756	DCAR_008473	-815	coding	14 kDa proline-rich protein DC2.15-like
DCAR_027943	5.81249	0.000901965	NA	MSTRG.23899	2542	DCAR_027944	-5248	coding	uncharacterized LOC108197563, transcript variant X1
DCAR_011062	5.80972	0.000144033	NA	MSTRG.9397	4370	DCAR_011061	-3592	coding	NA
DCAR_024246	5.80734	1.87468e-69	NA	MSTRG.21090	7503	DCAR_024245	-7870	coding	proline-rich 33 kDa extensin-related protein-like
DCAR_025249	-6.69218	2.1691e-05	NA	DCAR_025250	10463	DCAR_025248	-413	coding	protein BRASSINOSTEROID INSENSITIVE 1-like
DCAR_008345	5.80536	5.31083e-14	NA	DCAR_008346	4751	DCAR_008344	-3079	coding	uncharacterized LOC108208313
MSTRG.27870	-6.69186	7.69103e-06	NA	DCAR_031775	3535	MSTRG.27869	-124	noncoding	NA
MSTRG.5282	-6.67932	8.33534e-10	NA	DCAR_006492	10571	DCAR_006491	-1153	noncoding	NA
DCAR_011489	5.7971	0.00243486	NA	DCAR_011490	9684	MSTRG.9753	-6092	coding	NA
DCAR_026019	5.79682	2.27863e-05	NA	DCAR_026020	1404	DCAR_026018	-2162	coding	remorin
MSTRG.15619	-6.66669	5.6359e-06	NA	DCAR_018157	1970	DCAR_018156	-5994	noncoding	NA
MSTRG.14739	-6.66509	1.08678e-05	NA	DCAR_017053	3768	DCAR_017052	-10840	noncoding	NA
DCAR_009995	5.78071	0.00579555	NA	DCAR_009996	4070	DCAR_009994	-33824	coding	NA
MSTRG.9141	5.76908	0.00227447	NA	MSTRG.9142	593	DCAR_010769	-3444	coding	NA
MSTRG.26472	-6.65114	5.90753e-06	NA	DCAR_030355	1254	MSTRG.26471	-55830	noncoding	NA
MSTRG.22235	-6.64931	1.18354e-05	NA	DCAR_025566	14017	MSTRG.22234	-3321	noncoding	NA
MSTRG.15767	5.74807	3.1937e-05	NA	DCAR_018357	6089	MSTRG.15766 MSTRG.15766	-4627	coding	NA
MSTRG.18211	-6.6433	6.53143e-06	DCAR_021933	MSTRG.18213	6434	DCAR_021934	-6603	noncoding	NA
MSTRG.656	-6.63359	0.00132417	NA	DCAR_001155	125368	DCAR_001154	-709	noncoding	NA
MSTRG.10873	-6.5552	0.0006794	NA	DCAR_016013	158621	DCAR_016014	-9545	noncoding	NA
MSTRG.22405	-6.54437	4.67641e-05	NA	DCAR_025742	1549	DCAR_025741	-2478	noncoding	NA
DCAR_029500	-6.53831	6.57781e-05	NA	DCAR_029501	42315	DCAR_029499	-38552	coding	NA
MSTRG.27426	5.719	7.24435e-09	NA	DCAR_031263	20043	MSTRG.27425	-10841	coding	NA
DCAR_013744	5.71535	0.0038047	NA	DCAR_013743	1825	DCAR_013745	-5263	coding	feruloyl CoA ortho-hydroxylase 1
DCAR_002486	5.70186	1.74545e-12	NA	DCAR_002487	34403	DCAR_002485	-5973	coding	ethylene-responsive transcription factor ERF071-like
DCAR_024226	5.70183	0.000420475	NA	DCAR_024227	22763	DCAR_024225	-4090	coding	uncharacterized LOC108195646
MSTRG.401	-6.53509	2.115e-05	NA	MSTRG.402	2577	MSTRG.400	-730	noncoding	NA
MSTRG.27514	-6.44628	5.67923e-05	NA	DCAR_031381	5175	DCAR_031380	-58538	noncoding	NA
MSTRG.6562	-6.43711	3.64922e-05	DCAR_007819	DCAR_007820	3106	DCAR_007818	-8164	noncoding	NA
MSTRG.21540	-6.41473	2.40187e-06	NA	MSTRG.21541	661	MSTRG.21539	-790	noncoding	NA
MSTRG.9601	-6.41452	5.28306e-05	NA	MSTRG.9602	230	DCAR_011316	-914	noncoding	NA
MSTRG.8196	-6.39203	0.000132365	NA	DCAR_009669	2084	DCAR_009668	-8037	noncoding	NA
DCAR_018330	5.65888	8.78822e-46	NA	DCAR_018331	1111	DCAR_018329	-961	coding	caffeoylshikimate esterase-like
DCAR_008486	5.65776	0.00062595	NA	DCAR_008487	564	DCAR_008485	-5743	coding	uncharacterized LOC108207912, transcript variant X5
MSTRG.18689	5.65359	5.26975e-05	NA	DCAR_021441	3078	DCAR_021442	-4951	coding	NA
DCAR_022882	5.65182	0.00957289	NA	MSTRG.17445	2050	DCAR_022883	-6845	coding	uncharacterized LOC108227995
MSTRG.26567	-6.38217	5.0685e-05	NA	DCAR_030472	3666	DCAR_030471	-16040	noncoding	NA
MSTRG.15073	-6.38206	1.91745e-05	NA	DCAR_017454 DCAR_017454	43730	DCAR_017453	-55231	noncoding	NA
MSTRG.11011	-6.36902	0.000283148	NA	MSTRG.11012	88	DCAR_015833	-23400	noncoding	NA
MSTRG.26199	-6.36812	6.83694e-07	NA	MSTRG.26200	43879	MSTRG.26198	-302	noncoding	NA
DCAR_011119	5.63643	0.00777841	NA	DCAR_011120	9439	DCAR_011118	-1935	coding	NA
MSTRG.28260	-6.36054	2.74368e-06	NA	DCAR_032337	27072	DCAR_032336	-2620	noncoding	NA
DCAR_028111	5.62153	2.0534e-21	NA	DCAR_028110	2064	DCAR_028112	-985	coding	bifunctional epoxide hydrolase 2-like
MSTRG.8663	5.61879	0.000148658	NA	DCAR_010187	3425	DCAR_010186	-8599	coding	NA
MSTRG.3913	-6.32259	2.50147e-06	NA	DCAR_004917	7905	MSTRG.3912 MSTRG.3912	-1541	noncoding	NA
DCAR_006132	5.60396	2.40046e-06	NA	DCAR_006133	4073	DCAR_006131	-5594	coding	uncharacterized LOC108208372
DCAR_005884	5.59616	7.05211e-19	NA	DCAR_005885	576	MSTRG.4734	-17084	coding	asparagine synthetase [glutamine-hydrolyzing]
DCAR_002206	5.57347	0.000990929	NA	MSTRG.1496	1609	DCAR_002205	-6445	coding	NA
DCAR_021641	5.57312	0.000946936	NA	DCAR_021640	3352	DCAR_021642	-3539	coding	NA
MSTRG.10593	-6.31826	3.22082e-13	NA	DCAR_012471	698	MSTRG.10592	-1288	noncoding	NA
DCAR_005388	5.56598	0.00265582	NA	DCAR_005389	11997	DCAR_005387	-4419	coding	non-specific lipid-transfer protein 1-like
DCAR_029390	5.56588	0.00257219	NA	DCAR_029391	5837	DCAR_029389	-4031	coding	tetracycline resistance protein, class B-like
DCAR_000706	5.54705	0.000225389	NA	DCAR_000707	4724	MSTRG.176	-816	coding	protein NUCLEAR FUSION DEFECTIVE 4
DCAR_028763	5.5442	0.000251879	NA	DCAR_028762	1370	MSTRG.23229	-1282	coding	putative disease resistance protein At1g50180
MSTRG.3932	-6.31261	0.000649454	NA	DCAR_004947	10121	MSTRG.3931	-384	noncoding	NA
MSTRG.16038	-6.29005	1.16957e-34	NA	DCAR_018630 DCAR_018630 DCAR_018630	7699	DCAR_018629	-5322	noncoding	NA
DCAR_009141	5.53356	5.99672e-08	NA	DCAR_009142	6738	DCAR_009140	-1933	coding	pleiotropic drug resistance protein 2-like, transcript variant X2
DCAR_018524	5.53353	0.00774071	NA	DCAR_018525	1863	DCAR_018523	-4132	coding	uncharacterized acetyltransferase At3g50280-like
DCAR_004556	-6.27871	0.000363821	NA	MSTRG.3604	672	DCAR_004555	-8099	coding	uncharacterized LOC108205096, transcript variant X10
MSTRG.21855	-6.27819	5.27268e-05	NA	DCAR_025125	15581	DCAR_025124	-1556	noncoding	NA
DCAR_023997	5.48438	3.12847e-05	NA	DCAR_023998	5332	DCAR_023996	-1347	coding	probably inactive leucine-rich repeat receptor-like protein kinase IMK2
DCAR_004019	5.47402	3.03601e-19	NA	DCAR_004020	3733	DCAR_004018	-4792	coding	uncharacterized LOC108204705
DCAR_000738	5.46181	1.57792e-07	NA	DCAR_000739	14903	DCAR_000737	-866	coding	BURP domain protein RD22
DCAR_022075	5.45707	1.94177e-08	NA	DCAR_022074	2236	DCAR_022076	-6230	coding	B3 domain-containing protein REM20-like, transcript variant X2
MSTRG.18044	-6.26794	0.00150427	NA	DCAR_022114	6975	DCAR_022115	-5215	noncoding	NA
MSTRG.814	-6.24752	0.00534496	NA	DCAR_001477	249	MSTRG.813 MSTRG.813	-256	noncoding	NA
DCAR_008842	5.43434	7.72344e-45	NA	DCAR_008843	2439	DCAR_008841	-2131	coding	kynurenine formamidase-like
MSTRG.4381	-6.22774	0.000671871	DCAR_005483	DCAR_005484	22262	MSTRG.4380	-2424	noncoding	NA
MSTRG.3314	5.4134	0.000944482	DCAR_004261	DCAR_004262	179	MSTRG.3311 MSTRG.3311	-3235	coding	NA
DCAR_004429	5.41272	1.49849e-25	NA	DCAR_004430	1360	DCAR_004428	-3029	coding	protein REVERSION-TO-ETHYLENE SENSITIVITY1, transcript variant X1
DCAR_005760	5.41243	1.37795e-12	NA	DCAR_005761	3252	DCAR_005759	-2531	coding	vacuolar protein sorting-associated protein 51 homolog
MSTRG.8001	-6.21643	0.0011067	NA	DCAR_009471	740	MSTRG.8000 MSTRG.8000	-167	noncoding	NA
DCAR_019572	5.40556	3.34744e-05	NA	DCAR_019573	3085	MSTRG.16901	-2219	coding	homeobox-leucine zipper protein ATHB-52
DCAR_013489	5.40347	0.00777703	NA	MSTRG.13146	874	DCAR_013490	-1429	coding	yrdC domain-containing protein, mitochondrial-like, transcript variant X2
DCAR_028017	5.39859	1.24444e-47	NA	DCAR_028016	13803	DCAR_028018	-988	coding	putative exosome complex component rrp40
MSTRG.8931	5.39328	0.000319226	NA	DCAR_010529	26634	DCAR_010528	-9274	coding	NA
DCAR_027465	5.38421	1.20637e-11	NA	DCAR_027464	1364	DCAR_027466	-1318	coding	pentatricopeptide repeat-containing protein At1g26460, mitochondrial-like
DCAR_027469	5.36221	1.49606e-14	NA	DCAR_027468	3270	DCAR_027470	-1129	coding	pentatricopeptide repeat-containing protein At1g26460, mitochondrial-like
MSTRG.27999	-6.21138	0.000649222	NA	.	-1	.	-1	noncoding	NA
MSTRG.25941	-6.20748	0.000372407	NA	MSTRG.25942	2476	DCAR_031828	-10463	noncoding	NA
DCAR_017463	5.3428	0.000873341	NA	MSTRG.15080	14475	MSTRG.15079	-459	coding	NA
MSTRG.6727	5.33108	2.39148e-09	DCAR_008035	DCAR_008036	831	DCAR_008034	-1647	coding	NA
MSTRG.27884	-6.19814	0.000865888	NA	DCAR_031786	2219	MSTRG.27882	-5386	noncoding	NA
DCAR_011686	5.32206	0.000187246	NA	MSTRG.9915	6196	DCAR_011685	-4271	coding	miraculin-like
MSTRG.13048	-6.19624	0.000424028	NA	DCAR_013582 DCAR_013582	2781	DCAR_013583 DCAR_013583	-3206	noncoding	NA
DCAR_029346	5.31307	3.29242e-07	NA	MSTRG.25625	32087	DCAR_029345	-4599	coding	NA
DCAR_032351	5.31252	0.00231698	NA	DCAR_032352	27444	DCAR_032350	-23772	coding	NA
DCAR_003611	5.30786	9.63011e-11	NA	DCAR_003612	9722	DCAR_003610	-1441	coding	probable indole-3-acetic acid-amido synthetase GH3.1
DCAR_030204	5.27047	1.86912e-64	NA	DCAR_030205	5115	DCAR_030203	-5756	coding	probable S-adenosylmethionine-dependent methyltransferase At5g37990
MSTRG.18559	-6.17279	0.00209998	NA	DCAR_021577	5245	DCAR_021578	-2549	noncoding	NA
MSTRG.17573	-6.17073	0.000513585	NA	DCAR_022718	6222	MSTRG.17572	-3356	noncoding	NA
MSTRG.24914	-6.16186	1.88121e-09	NA	MSTRG.24915 MSTRG.24915	16799	DCAR_026753	-44235	noncoding	NA
DCAR_005843	5.2546	1.01246e-08	NA	DCAR_005844	2651	DCAR_005842	-7756	coding	CASP-like protein 1E1
DCAR_029829	5.24512	2.15481e-17	NA	DCAR_029830	863	MSTRG.26088	-4910	coding	S-adenosylmethionine synthase 5-like, transcript variant X1
MSTRG.25211	-6.15969	0.000912633	NA	MSTRG.25212	1118	DCAR_026443	-1574	noncoding	NA
DCAR_013840	5.24256	3.37494e-39	NA	DCAR_013839	615	DCAR_013841	-1871	coding	purple acid phosphatase 2-like
DCAR_017405	5.23775	0.000592792	NA	DCAR_017406	9418	DCAR_017404	-12663	coding	ethylene-responsive transcription factor ERF014
MSTRG.25773	5.22027	0.000175573	NA	DCAR_029511	59502	MSTRG.25772	-31790	coding	NA
MSTRG.25485	5.21731	8.60165e-12	NA	MSTRG.25487	2869	DCAR_029220	-8219	coding	NA
DCAR_027506	5.20359	8.25278e-31	NA	DCAR_027505	19340	MSTRG.24281	-2474	coding	2-alkenal reductase (NADP(+)-dependent)-like
DCAR_011517	5.20118	0.00949598	NA	DCAR_011518	1309	DCAR_011516	-28447	coding	uncharacterized LOC108213226
DCAR_004487	-6.15181	4.9229e-05	NA	DCAR_004488	5499	DCAR_004486	-23718	coding	uncharacterized LOC108197465
MSTRG.15071	-6.1518	4.65046e-08	NA	DCAR_017450	112743	MSTRG.15070	-59058	noncoding	NA
MSTRG.10727	-6.12174	0.00452382	NA	MSTRG.10728	801	MSTRG.10726	-40316	noncoding	NA
MSTRG.5695	-6.11653	4.59832e-08	NA	DCAR_006920	1035	DCAR_006919	-3412	noncoding	NA
DCAR_028215	-6.11449	0.00765207	NA	DCAR_028214	31961	MSTRG.23545	-580	coding	uncharacterized LOC108198768, transcript variant X1
MSTRG.15210	5.15708	0.00093887	NA	DCAR_017634	2615	DCAR_017633	-646	coding	NA
DCAR_024837	5.15559	1.72565e-08	NA	MSTRG.21586	11899	DCAR_024836	-4163	coding	uncharacterized LOC108195299
DCAR_014986	5.14649	8.36785e-05	NA	DCAR_014985	1820	DCAR_014987	-11750	coding	cytokinin riboside 5'-monophosphate phosphoribohydrolase LOG1-like
MSTRG.25422	5.12059	3.48815e-05	NA	DCAR_029156	7535	DCAR_029155	-14788	coding	NA
DCAR_000894	5.11274	0.00354451	NA	DCAR_000895	21121	DCAR_000893	-2472	coding	agamous-like MADS-box protein AGL19
DCAR_006311	5.11115	7.46773e-25	NA	DCAR_006312	1113	DCAR_006310	-7625	coding	acyl-CoA-binding protein, transcript variant X1
MSTRG.9883	-6.10709	0.00336752	NA	DCAR_011642	986	DCAR_011641	-7909	noncoding	NA
DCAR_028592	5.10658	2.04839e-57	NA	DCAR_028591	2780	MSTRG.23364	-727	coding	uncharacterized LOC108198855, transcript variant X1
MSTRG.4936	-6.10657	0.000958621	NA	DCAR_006118	23118	MSTRG.4934	-3156	noncoding	NA
MSTRG.18763	5.09111	1.37548e-05	NA	DCAR_021367	2367	DCAR_021368	-734	coding	NA
DCAR_010446	5.09009	1.3001e-12	NA	DCAR_010447	19191	DCAR_010445	-1856	coding	aldehyde dehydrogenase family 2 member C4-like
MSTRG.11028	5.08959	0.00175859	NA	MSTRG.11029	2264	MSTRG.11027	-12707	coding	NA
DCAR_008534	5.08279	9.0336e-42	NA	DCAR_008535	2655	MSTRG.7158	-6397	coding	uncharacterized LOC108207885
MSTRG.21622	5.08149	3.08775e-08	NA	DCAR_024880	3505	MSTRG.21621	-4151	coding	NA
DCAR_005228	5.07065	0.000109308	NA	DCAR_005229	74876	DCAR_005227	-4581	coding	uncharacterized LOC108208275, transcript variant X2
MSTRG.24827	-6.10513	2.69731e-11	NA	DCAR_026847	10542	DCAR_026848	-9434	noncoding	NA
DCAR_012224	5.03957	1.28837e-213	NA	MSTRG.10376	2708	DCAR_012223	-7583	coding	probable F-box protein At1g60180
MSTRG.13112	-6.09441	1.97903e-76	NA	DCAR_013522	8558	DCAR_013523	-4998	noncoding	NA
MSTRG.21308	-6.07387	0.00668254	NA	DCAR_024531	1789	DCAR_024530	-828	noncoding	NA
DCAR_029319	5.0225	5.31647e-10	NA	DCAR_029320	44568	MSTRG.25600	-1503	coding	short-chain dehydrogenase TIC 32, chloroplastic-like
MSTRG.18947	5.02197	0.000234868	NA	DCAR_021178	1165	DCAR_021179	-2512	coding	NA
DCAR_016652	5.01471	0.00788402	NA	DCAR_016653	7354	DCAR_016651	-5381	coding	glucan endo-1,3-beta-glucosidase 12-like
DCAR_023773	5.00545	0.000123728	NA	DCAR_023774	783	DCAR_023772	-2485	coding	uncharacterized LOC108195192
DCAR_005684	5.00337	0.00115354	NA	DCAR_005685	42345	DCAR_005683	-25521	coding	protein CUP-SHAPED COTYLEDON 3-like
DCAR_011313	5.00165	2.47604e-06	NA	DCAR_011314	1661	DCAR_011312	-8517	coding	protein LYK2
DCAR_003816	4.97726	2.49629e-32	NA	DCAR_003817	898	DCAR_003815	-2923	coding	alpha-glucosidase-like
DCAR_011117	4.96465	1.24109e-15	NA	DCAR_011118	20855	DCAR_011116	-38461	coding	pleiotropic drug resistance protein 3-like, transcript variant X2
DCAR_027030	4.94968	0.000552604	NA	DCAR_027029	8872	DCAR_027031	-6522	coding	pathogenesis-related protein 2
DCAR_027871	-6.06314	4.28028e-07	NA	MSTRG.23961	3360	DCAR_027872	-4880	coding	plastidial pyruvate kinase 2-like, transcript variant X3
DCAR_015424	4.94795	3.93777e-12	NA	DCAR_015423	761	DCAR_015425	-3912	coding	dehydrodolichyl diphosphate synthase 2-like
DCAR_001975	4.94248	4.52771e-23	NA	DCAR_001976	12925	MSTRG.1272	-1396	coding	protein STRUBBELIG-RECEPTOR FAMILY 6-like
MSTRG.7806	4.93637	1.31694e-41	NA	DCAR_009262	442	MSTRG.7805	-10448	coding	NA
DCAR_029128	4.91618	0.000368884	NA	DCAR_029129	10106	MSTRG.25394	-2707	coding	uncharacterized LOC108202004
DCAR_023991	4.90708	0.000233423	NA	DCAR_023992	2682	DCAR_023990	-36884	coding	solute carrier family 40 member 2-like
DCAR_030477	4.9014	5.3627e-14	NA	DCAR_030478	435	DCAR_030476	-517	coding	probable bifunctional TENA-E protein
DCAR_013502	4.89831	1.17065e-16	NA	DCAR_013501	2806	MSTRG.13132	-7307	coding	eukaryotic translation initiation factor 5B-like, transcript variant X1
MSTRG.10846	-6.05901	0.00139957	NA	DCAR_016057	57988	MSTRG.10845	-77870	noncoding	NA
MSTRG.10605	-6.04805	0.00175352	NA	MSTRG.10606 MSTRG.10606	64	DCAR_012477	-1899	noncoding	NA
DCAR_019182	4.78932	4.72846e-59	NA	DCAR_019183	1084	DCAR_019181	-5494	coding	putative protease Do-like 14
DCAR_015456	4.75686	0.00167139	NA	DCAR_015455	1153	DCAR_015457	-8401	coding	NA
DCAR_012279	4.7513	5.58932e-05	NA	DCAR_012280	1886	DCAR_012278	-2235	coding	cinnamoyl-CoA reductase 1-like
MSTRG.1197	-6.03932	7.6196e-05	NA	DCAR_001905	4108	DCAR_001904	-4220	noncoding	NA
DCAR_001832	4.74271	2.56664e-05	NA	DCAR_001833	27368	DCAR_001831	-2827	coding	receptor-like protein 12
MSTRG.14966	-6.01775	1.92291e-05	NA	MSTRG.14967	19972	DCAR_017331	-38379	noncoding	NA
MSTRG.15803	-6.00582	3.26151e-13	NA	MSTRG.15804 MSTRG.15804 MSTRG.15804 MSTRG.15804	5465	DCAR_018396	-6519	noncoding	NA
MSTRG.874	-5.99999	0.000122745	NA	DCAR_001552	38639	DCAR_001551	-23	noncoding	NA
MSTRG.7134	-5.99972	3.18473e-08	NA	MSTRG.7135	852	DCAR_008509	-6085	noncoding	NA
MSTRG.25334	-5.9986	0.00309706	NA	MSTRG.25335	272	DCAR_029068	-5205	noncoding	NA
DCAR_003365	4.69026	2.1242e-22	NA	DCAR_003366	6972	DCAR_003364	-10601	coding	dormancy-associated protein homolog 3-like
DCAR_011440	4.68537	8.4955e-23	NA	DCAR_011441	4869	MSTRG.9703	-35761	coding	protein HUA2-LIKE 3-like, transcript variant X1
MSTRG.19864	-5.99028	0.00310003	NA	DCAR_020191	424	DCAR_020192	-16735	noncoding	NA
DCAR_031402	4.67168	3.87125e-14	NA	DCAR_031403	1364	MSTRG.27520	-22843	coding	NA
DCAR_026559	4.65834	4.90855e-21	NA	DCAR_026558	3863	DCAR_026560	-8588	coding	zinc finger protein 5
DCAR_013694	4.64639	0.0010783	NA	DCAR_013693	2025	DCAR_013695	-5112	coding	uncharacterized LOC108218687, transcript variant X2
MSTRG.8539	-5.95875	0.00693361	NA	DCAR_010064	7251	DCAR_010063	-2492	noncoding	NA
DCAR_026112	4.62402	6.72916e-05	NA	DCAR_026113	179	DCAR_026111	-3740	coding	NA
DCAR_002420	4.62374	0.000320831	NA	MSTRG.1698 MSTRG.1698	830	DCAR_002419	-10124	coding	mitogen-activated protein kinase 15-like
DCAR_013632	4.62063	3.10648e-17	NA	DCAR_013631	1969	DCAR_013633	-12447	coding	uncharacterized LOC108217642, transcript variant X2
MSTRG.5652	4.61438	1.19603e-26	NA	MSTRG.5653	67	DCAR_006880	-4568	coding	NA
DCAR_009581	4.60815	5.88975e-16	NA	DCAR_009582	653	DCAR_009580	-2170	coding	putative ripening-related protein 1
DCAR_031736	4.60192	0.00102421	NA	MSTRG.27832	4203	.	-1	coding	NA
MSTRG.18630	-5.95693	8.58376e-07	NA	DCAR_021496	734	DCAR_021497	-6672	noncoding	NA
DCAR_014403	4.57193	3.44806e-07	NA	DCAR_014402	2152	DCAR_014404	-5256	coding	putative protein TPRXL
MSTRG.7496	-5.93961	9.5558e-06	NA	DCAR_008901	7107	MSTRG.7495	-17936	noncoding	NA
DCAR_016932	4.56711	5.54887e-05	NA	DCAR_016933	2338	DCAR_016931	-6193	coding	NA
DCAR_020034	4.55143	0.00020382	NA	DCAR_020033	467	DCAR_020035	-12475	coding	sucrose transport protein SUC4
DCAR_013200	4.55001	1.20308e-06	NA	DCAR_013199	530	MSTRG.13433	-7072	coding	indole-3-acetate O-methyltransferase 1
DCAR_015724	4.54479	0.00386725	NA	DCAR_015723	1550	DCAR_015725	-782	coding	non-specific lipid-transfer protein 8
DCAR_008915	4.54321	4.75382e-12	NA	DCAR_008916	11539	DCAR_008914	-986	coding	glucan endo-1,3-beta-glucosidase, acidic-like
DCAR_013629	4.53471	4.06587e-13	NA	DCAR_013628	3142	MSTRG.12996	-4443	coding	flavin-dependent oxidoreductase FOX2-like
DCAR_023648	4.52277	6.7879e-41	NA	DCAR_023649	2667	DCAR_023647	-12299	coding	glutamine--tRNA ligase-like, transcript variant X1
DCAR_031017	4.51088	3.15319e-08	NA	DCAR_031018	671	DCAR_031016	-3364	coding	ribonuclease 1-like
MSTRG.7310	4.50801	3.31336e-05	NA	MSTRG.7311	6696	DCAR_008709	-2015	coding	NA
DCAR_005671	4.50132	9.11674e-13	NA	DCAR_005672	18663	MSTRG.4551	-12335	coding	homeobox protein knotted-1-like 7
MSTRG.17572	-5.92771	0.00421363	NA	MSTRG.17573	3356	DCAR_022719	-17161	noncoding	NA
MSTRG.574	-5.91755	0.00763985	NA	DCAR_001056	26328	MSTRG.573	-8250	noncoding	NA
DCAR_011461	-5.91235	1.38883e-07	NA	MSTRG.9718	200	MSTRG.9716 MSTRG.9716	-9566	coding	uncharacterized LOC108214358, transcript variant X4
DCAR_029119	4.43186	0.000408444	NA	DCAR_029120	6871	DCAR_029118	-3581	coding	zinc finger protein ZAT10-like
DCAR_013306	4.42687	1.59626e-33	NA	DCAR_013305	1920	DCAR_013307	-5140	coding	xyloglucan endotransglucosylase/hydrolase 2-like
MSTRG.11910	4.41396	0.000439913	NA	MSTRG.11911 MSTRG.11911	4281	DCAR_014754	-14226	coding	NA
MSTRG.21104	4.40361	0.000280143	NA	DCAR_024261	41026	DCAR_024260	-12507	coding	NA
DCAR_019954	4.38214	8.75239e-08	NA	DCAR_019953	3472	DCAR_019955	-3319	coding	uncharacterized LOC108225591
DCAR_007896	4.37915	3.44297e-55	NA	DCAR_007897	3598	DCAR_007895	-1804	coding	uncharacterized LOC108209271, transcript variant X31
DCAR_029810	4.37012	9.3862e-12	NA	MSTRG.26083	26008	DCAR_029809	-58851	coding	cysteine-rich receptor-like protein kinase 3
DCAR_007308	4.36442	4.80224e-09	NA	DCAR_007309	2393	DCAR_007307	-3432	coding	kirola-like
MSTRG.10526	4.35878	0.0045856	NA	DCAR_012407	2332	MSTRG.10525	-5850	coding	NA
MSTRG.25097	4.34489	8.28901e-08	NA	MSTRG.25098	3463	DCAR_026565	-20353	coding	NA
DCAR_029640	4.33576	1.06121e-14	NA	DCAR_029641	4129	DCAR_029639	-2719	coding	thaumatin-like protein
DCAR_016919	4.32276	5.97651e-06	NA	MSTRG.14629 MSTRG.14629	3418	DCAR_016918	-3152	coding	somatic embryogenesis receptor kinase 2-like, transcript variant X1
MSTRG.25358	-5.85257	0.00622126	NA	DCAR_029091	4064	DCAR_029090	-32507	noncoding	NA
DCAR_010757	4.31221	2.64144e-05	NA	MSTRG.9133	15471	DCAR_010756	-11357	coding	MADS-box transcription factor 23-like, transcript variant X1
DCAR_008467	4.31123	0.00200516	NA	DCAR_008468	8845	MSTRG.7091	-8263	coding	3-oxoacyl-[acyl-carrier-protein] synthase 3 A, chloroplastic-like
MSTRG.10448	-5.83692	0.00683715	NA	MSTRG.10449	827	DCAR_012312	-15469	noncoding	NA
DCAR_016644	4.30135	1.88805e-06	NA	DCAR_016645	469	DCAR_016643	-2085	coding	probable long-chain-alcohol O-fatty-acyltransferase 5
MSTRG.16089	-5.80791	2.33766e-06	NA	DCAR_018689	15420	DCAR_018684	-4994	noncoding	NA
MSTRG.4097	-5.78634	0.00157077	NA	DCAR_005083 DCAR_005083	61744	MSTRG.4096	-842	noncoding	NA
MSTRG.13854	-5.76342	0.00501142	NA	DCAR_012745	1588	MSTRG.13853	-241	noncoding	NA
MSTRG.17361	-5.70384	0.000138331	NA	DCAR_022980	4905	DCAR_022981	-1683	noncoding	NA
DCAR_009905	4.26531	1.29208e-09	NA	DCAR_009906	1331	DCAR_009904	-21384	coding	cellulose synthase-like protein E1
DCAR_019028	4.26083	3.29704e-21	NA	MSTRG.16403	94	DCAR_019027	-7345	coding	uncharacterized LOC108222550
MSTRG.16224	-5.64424	3.08113e-06	DCAR_018830	DCAR_018831	4232	MSTRG.16223	-313	noncoding	NA
DCAR_018833	4.25669	8.14801e-11	NA	DCAR_018834	4063	DCAR_018832	-13745	coding	UDP-glucose 4-epimerase-like
DCAR_017808	4.25048	3.61506e-14	NA	MSTRG.15353	3488	MSTRG.15351 MSTRG.15351	-788	coding	EIN3-binding F-box protein 2-like, transcript variant X2
DCAR_032239	4.24487	2.30829e-34	NA	DCAR_032240	60335	DCAR_032238	-2763	coding	NA
MSTRG.23981	-5.64326	0.00900386	NA	DCAR_027851	3823	DCAR_027852	-24949	noncoding	NA
MSTRG.20906	-5.63765	0.000833069	NA	MSTRG.20907	3334	DCAR_024015	-5302	noncoding	NA
MSTRG.9846	4.23717	1.54682e-40	NA	DCAR_011602	649	DCAR_011601	-1308	coding	NA
DCAR_018644	4.2241	0.00024787	NA	DCAR_018645	2233	DCAR_018643	-2600	coding	uncharacterized LOC108221701
DCAR_001352	-5.63698	0.00197043	NA	DCAR_001353	3544	DCAR_001351	-3864	coding	uncharacterized LOC108195982
MSTRG.8834	4.21829	0.000907603	NA	MSTRG.8835 MSTRG.8835 MSTRG.8835 MSTRG.8835	7763	MSTRG.8833	-464	coding	NA
DCAR_003066	4.21599	3.02363e-11	NA	DCAR_003067	7030	DCAR_003065	-3549	coding	uncharacterized LOC108214366
DCAR_005290	4.21433	2.3552e-11	NA	MSTRG.4217	15050	DCAR_005289	-11306	coding	probable trans-2-enoyl-CoA reductase, mitochondrial, transcript variant X2
MSTRG.1320	-5.63346	8.31163e-05	NA	DCAR_002029	4952	DCAR_002028	-6818	noncoding	NA
DCAR_030642	4.15801	1.13246e-20	NA	DCAR_030643	11584	DCAR_030641	-583	coding	uncharacterized LOC108202758
DCAR_027487	4.1507	3.58415e-17	NA	DCAR_027486	753	DCAR_027488	-7376	coding	probable methylenetetrahydrofolate reductase
DCAR_008752	4.13243	1.78422e-24	NA	DCAR_008753	6907	DCAR_008751	-5847	coding	uncharacterized membrane protein At3g27390, transcript variant X2
DCAR_024142	4.12566	0.0038437	NA	DCAR_024143	2445	DCAR_024141	-2953	coding	probable LRR receptor-like serine/threonine-protein kinase RKF3
DCAR_020710	4.12138	4.65114e-10	NA	MSTRG.19379	1997	DCAR_020711	-1733	coding	NDR1/HIN1-like protein 12
DCAR_016366	4.12025	1.42919e-08	NA	MSTRG.14166	10395	DCAR_016365	-7922	coding	bidirectional sugar transporter N3-like
MSTRG.13178	4.11467	2.70002e-07	NA	DCAR_013464	6229	DCAR_013465	-4172	coding	NA
DCAR_011089	4.10798	1.34212e-40	NA	DCAR_011090	10748	DCAR_011088	-2430	coding	probable calcium-binding protein CML45
DCAR_005862	4.09835	6.99199e-12	NA	DCAR_005863	4175	DCAR_005861	-6666	coding	sucrose-binding protein-like
MSTRG.5206	-5.63055	3.50305e-06	NA	DCAR_006406 DCAR_006406	9035	DCAR_006405	-17164	noncoding	NA
DCAR_030895	4.06071	2.17455e-28	NA	DCAR_030896	12308	DCAR_030894	-1369	coding	probable polyamine transporter At1g31830, transcript variant X1
DCAR_013236	4.05674	0.00067485	NA	DCAR_013235	547	DCAR_013237	-2550	coding	putative F-box protein At5g52610
DCAR_018880	4.03709	0.00304447	NA	MSTRG.16278	211	DCAR_018879	-3943	coding	11S globulin seed storage protein 2-like
MSTRG.16042	4.03527	1.1011e-40	NA	DCAR_018634	2429	DCAR_018633	-376	coding	NA
MSTRG.15678	4.03369	0.000591128	NA	DCAR_018245	2304	DCAR_018244	-2209	coding	NA
DCAR_025614	4.0101	3.45962e-14	NA	MSTRG.22286	1941	DCAR_025613	-8813	coding	U4/U6 small nuclear ribonucleoprotein Prp31-like
MSTRG.17735	-5.62169	5.12746e-05	DCAR_022543	MSTRG.17736	534	MSTRG.17733	-630	noncoding	NA
DCAR_020663	3.99839	2.20733e-36	NA	DCAR_020662	11607	DCAR_020664	-1913	coding	beta-glucosidase BoGH3B-like
MSTRG.16174	3.99039	0.00490485	NA	DCAR_018788	2103	DCAR_018787	-518	coding	NA
DCAR_030478	3.97682	4.38606e-18	NA	DCAR_030479	7021	DCAR_030477	-435	coding	bZIP transcription factor 53-like
MSTRG.18544	3.96306	0.00142103	NA	DCAR_021590	4506	DCAR_021591	-240	coding	NA
DCAR_003024	3.95002	1.23355e-16	NA	DCAR_003025	2393	DCAR_003023	-2682	coding	protein DEFECTIVE IN MERISTEM SILENCING 3-like, transcript variant X1
DCAR_015503	3.94929	1.44173e-15	NA	DCAR_015502	2043	DCAR_015504	-11267	coding	disease resistance protein TAO1-like
DCAR_030810	3.94913	2.50431e-31	NA	DCAR_030811	1263	MSTRG.26847	-944	coding	uncharacterized LOC108202506, transcript variant X6
DCAR_016708	3.9439	6.30675e-05	NA	DCAR_016709	5411	DCAR_016707	-17213	coding	protein translation factor SUI1 homolog
MSTRG.5388	3.93934	2.91903e-29	NA	MSTRG.5389	1181	DCAR_006604	-1837	coding	NA
MSTRG.4764	3.93631	0.00147668	NA	MSTRG.4765	3167	MSTRG.4763	-37740	coding	NA
DCAR_027806	3.92078	1.36689e-10	NA	DCAR_027805	6291	DCAR_027807	-3071	coding	21 kDa protein-like
DCAR_012271	3.91803	2.92419e-07	NA	DCAR_012272	532	DCAR_012270	-5135	coding	laccase-3-like
MSTRG.28204	-5.5997	4.58797e-06	DCAR_032254	.	-1	DCAR_032253	-532	noncoding	NA
DCAR_022260	3.90647	5.8204e-08	NA	DCAR_022259	841	DCAR_022261	-854	coding	sugar transporter ERD6-like 3
MSTRG.19915	3.88792	0.000715087	NA	DCAR_020139	454	DCAR_020140	-2395	coding	NA
DCAR_026948	3.87838	1.45114e-10	NA	DCAR_026947	7440	DCAR_026949	-23213	coding	uncharacterized LOC108200090, transcript variant X5
DCAR_016005	3.87551	1.52817e-14	NA	DCAR_016004	384	DCAR_016006	-2310	coding	armadillo repeat-containing protein 4-like, transcript variant X1
MSTRG.20905	-5.57381	1.91601e-07	NA	MSTRG.20907	3409	DCAR_024015	-1868	noncoding	NA
DCAR_012047	3.86832	2.76113e-06	NA	DCAR_012048	9759	DCAR_012046	-3306	coding	uncharacterized LOC108213059
DCAR_001989	3.86658	0.00854835	NA	DCAR_001990	4534	DCAR_001988	-3029	coding	protein YLS3
DCAR_025466	3.86176	0.000201467	NA	DCAR_025467	1760	DCAR_025465	-5226	coding	caffeoylshikimate esterase-like
DCAR_025329	3.84754	1.15341e-39	NA	DCAR_025330	1078	DCAR_025328	-104	coding	disease resistance protein RPP8-like
MSTRG.27444	-5.5654	5.00974e-11	NA	DCAR_031289	17272	MSTRG.27443	-6037	noncoding	NA
DCAR_016753	3.8304	0.000914815	NA	DCAR_016754	8129	DCAR_016752	-881	coding	stress response protein NST1-like, transcript variant X3
MSTRG.4530	-5.51247	0.00207814	NA	DCAR_005644	5650	MSTRG.4529	-3639	noncoding	NA
MSTRG.17681	-5.49878	5.28633e-08	NA	DCAR_022602	473	DCAR_022603	-1256	noncoding	NA
DCAR_012346	3.7945	4.43723e-05	NA	DCAR_012347	3783	DCAR_012345	-19963	coding	uncharacterized LOC108210814
DCAR_015088	3.78712	0.003165	NA	DCAR_015087	3577	DCAR_015089	-3456	coding	mitochondrial inner membrane protease subunit 2-like
MSTRG.25849	3.78196	0.00593191	NA	DCAR_029625 DCAR_029625	6415	MSTRG.25848	-2690	coding	NA
DCAR_005823	3.77994	0.00402436	NA	DCAR_005824	6070	DCAR_005822	-6145	coding	NA
DCAR_029020	3.77548	4.15335e-08	NA	DCAR_029021	6939	DCAR_029019	-4484	coding	uncharacterized LOC108200893
DCAR_018932	3.76322	0.00423791	NA	MSTRG.16325 MSTRG.16325	2187	DCAR_018931	-4235	coding	uncharacterized LOC108220492
DCAR_003573	3.75662	0.00024204	NA	DCAR_003574	5467	DCAR_003572	-1525	coding	probable receptor-like protein kinase At1g11050
MSTRG.27315	-5.48343	0.00448023	NA	DCAR_031593	3381	DCAR_031592	-1359	noncoding	NA
MSTRG.25978	3.75245	0.00413326	NA	DCAR_029746	8462	DCAR_029745	-6162	coding	NA
MSTRG.9917	3.74569	1.69712e-08	DCAR_011689	MSTRG.9918	276	DCAR_011688	-3655	coding	NA
MSTRG.320	-5.4821	0.00531626	NA	DCAR_001230	2404	DCAR_001229	-513	noncoding	NA
DCAR_029804	3.73959	0.00110276	NA	DCAR_029805	560	DCAR_029803	-1238	coding	putative disease resistance RPP13-like protein 3
MSTRG.14731	-5.45495	6.89608e-08	DCAR_017042	DCAR_017043	6896	DCAR_017041	-660	noncoding	NA
DCAR_020525	3.72047	2.65176e-10	NA	MSTRG.19552	5186	DCAR_020526	-4960	coding	cannabidiolic acid synthase-like
MSTRG.7860	3.71645	0.00443088	NA	DCAR_009323	6635	DCAR_009322	-12533	coding	NA
MSTRG.14492	-5.44287	0.00548097	DCAR_016757	DCAR_016758	23789	DCAR_016756	-7334	noncoding	NA
MSTRG.8433	3.70999	0.00504035	NA	MSTRG.8434	1167	DCAR_009946	-6464	coding	NA
MSTRG.16095	-5.41319	0.0002117	DCAR_018691 DCAR_018692	MSTRG.16097 MSTRG.16097	6582	DCAR_018690	-1338	noncoding	NA
DCAR_009870	3.67023	3.34071e-05	NA	DCAR_009871	2728	DCAR_009869	-2455	coding	uncharacterized LOC108212240
MSTRG.25474	-5.3876	2.69063e-07	NA	MSTRG.25471	2980	MSTRG.25472	-911	noncoding	NA
DCAR_008498	3.65675	3.04047e-06	NA	DCAR_008499	497	DCAR_008497	-6187	coding	probable aquaporin TIP2-2
DCAR_019289	3.65048	1.46733e-05	NA	DCAR_019290	12720	DCAR_019288	-5915	coding	uncharacterized LOC108222137
DCAR_019063	3.63816	9.0212e-07	NA	DCAR_019064	5861	DCAR_019062	-6199	coding	probable cysteine protease RD19D
DCAR_003581	3.63762	3.33003e-26	NA	DCAR_003582	15964	DCAR_003580	-1733	coding	probable disease resistance RPP8-like protein 2
MSTRG.1830	-5.37246	2.92483e-24	NA	DCAR_002594	9006	MSTRG.1829	-33714	noncoding	NA
DCAR_029830	3.62199	0.00543125	NA	MSTRG.26091	1244	DCAR_029829	-863	coding	uncharacterized LOC108202724, transcript variant X2
MSTRG.27410	-5.33303	5.69017e-05	NA	DCAR_031244	1431	DCAR_031243	-709	noncoding	NA
MSTRG.17736	-5.29776	0.0021889	NA	DCAR_022542	2871	DCAR_022543	-223	noncoding	NA
DCAR_018824	3.61256	5.45769e-05	NA	DCAR_018825	1270	DCAR_018823	-2056	coding	disease resistance protein RPP13-like
DCAR_029132	3.60546	6.7907e-30	NA	MSTRG.25399	428	MSTRG.25396	-1725	coding	uncharacterized LOC108200715
DCAR_029549	3.60411	1.69865e-07	NA	DCAR_029550	1899	DCAR_029548	-46408	coding	AT-hook motif nuclear-localized protein 23-like
DCAR_021104	3.60131	4.60568e-22	NA	DCAR_021103	1697	DCAR_021105	-947	coding	NAD(P)H-quinone oxidoreductase subunit N, chloroplastic
DCAR_020986	-5.28984	4.73655e-35	NA	DCAR_020985	2855	DCAR_020987	-1647	coding	NA
DCAR_003125	3.5807	0.0020948	NA	DCAR_003126	2884	DCAR_003124	-2176	coding	lachrymatory-factor synthase-like
DCAR_012789	3.57474	1.24436e-08	NA	DCAR_012788	3872	DCAR_012790	-2035	coding	uncharacterized LOC108216787
DCAR_020998	3.55312	1.95225e-12	NA	DCAR_020997	5940	DCAR_020999	-3670	coding	NA
DCAR_008036	-5.28943	1.81182e-52	NA	DCAR_008037	5006	MSTRG.6727	-831	coding	NA
MSTRG.206	3.53386	8.00991e-15	DCAR_000734 DCAR_000735	DCAR_000737	3323	DCAR_000733 DCAR_000733 DCAR_000733	-2775	coding	NA
DCAR_026562	3.53102	0.00249222	NA	DCAR_026561	2235	DCAR_026563	-5518	coding	metalloendoproteinase 2-MMP-like
DCAR_019381	3.5169	6.71383e-17	NA	DCAR_019382	976	DCAR_019380	-1504	coding	NADP-dependent glyceraldehyde-3-phosphate dehydrogenase
DCAR_024887	3.51362	0.00307532	NA	DCAR_024888	29280	DCAR_024886	-6744	coding	sphingosine kinase 2-like, transcript variant X1
DCAR_002414	3.51007	0.00349841	NA	MSTRG.1691	1706	DCAR_002413	-7580	coding	TVP38/TMEM64 family membrane protein slr0305
DCAR_010058	3.50534	1.0012e-64	NA	DCAR_010059	2053	DCAR_010057	-6268	coding	putative ALA-interacting subunit 4, transcript variant X5
MSTRG.4337	3.50162	0.000875737	NA	DCAR_005433 DCAR_005433 DCAR_005433 DCAR_005433	10681	MSTRG.4335	-28899	coding	NA
DCAR_009744	3.49344	0.00145213	NA	MSTRG.8253	108	DCAR_009743	-1208	coding	probable galactinol--sucrose galactosyltransferase 6, transcript variant X4
MSTRG.11712	-5.2479	0.00283869	DCAR_014964	DCAR_014963	1171	DCAR_014965	-5157	noncoding	NA
DCAR_000388	3.49215	2.25001e-18	NA	.	-1	.	-1	coding	NA
DCAR_026413	3.48456	9.72924e-08	NA	DCAR_026414	542	MSTRG.23051	-2274	coding	NA
DCAR_007957	3.48273	0.000118881	NA	DCAR_007958	3229	DCAR_007956	-3883	coding	cytosolic sulfotransferase 8-like
MSTRG.9800	-5.19594	4.01958e-09	NA	DCAR_011556 DCAR_011556	1454	MSTRG.9799 MSTRG.9799	-5107	noncoding	NA
DCAR_026289	3.46089	3.8327e-05	NA	DCAR_026290	1530	DCAR_026288	-2543	coding	zinc finger protein CONSTANS-LIKE 2-like
DCAR_002760	3.45678	0.00027351	NA	DCAR_002761	384	DCAR_002759	-1846	coding	2-oxoglutarate-dependent dioxygenase DAO-like
MSTRG.21410	-5.18947	0.000432637	NA	DCAR_024650	1979	MSTRG.21409	-822	noncoding	NA
MSTRG.5105	-5.15777	2.18292e-08	NA	DCAR_006282	3672	MSTRG.5104	-97	noncoding	NA
DCAR_012787	3.43576	6.43346e-06	NA	DCAR_012786	3870	DCAR_012788	-4059	coding	polyadenylate-binding protein 8-like
DCAR_021657	3.43287	0.00789378	NA	MSTRG.18466	2358	DCAR_021658	-5984	coding	NA
DCAR_031498	3.42455	2.35582e-12	NA	DCAR_031499	11224	DCAR_031497	-996	coding	NA
MSTRG.638	-5.13224	1.73041e-07	NA	MSTRG.639	14179	DCAR_001141	-2670	noncoding	NA
DCAR_013788	3.41229	1.47029e-65	NA	MSTRG.12825 MSTRG.12825	753	DCAR_013789	-1193	coding	heme-binding protein 2-like
DCAR_010529	3.40648	0.00501356	NA	DCAR_010530	3837	MSTRG.8931	-26634	coding	inositol-tetrakisphosphate 1-kinase 1-like
DCAR_006882	3.4001	6.47966e-21	NA	DCAR_006883	3946	MSTRG.5654	-4988	coding	BEACH domain-containing protein C2
DCAR_012350	3.39422	9.19195e-13	NA	DCAR_012351	2099	DCAR_012349	-8708	coding	uncharacterized LOC108215267, transcript variant X2
DCAR_015440	3.39409	1.44692e-07	NA	DCAR_015439	3752	DCAR_015441	-3496	coding	NA
DCAR_009917	3.39362	0.000400891	NA	DCAR_009918	14793	MSTRG.8404	-17409	coding	probable receptor-like serine/threonine-protein kinase At5g57670, transcript variant X1
DCAR_022809	3.39038	0.0010069	NA	DCAR_022808	10031	DCAR_022810	-3545	coding	serine/threonine-protein kinase CDG1-like
DCAR_022415	3.38341	3.69887e-09	NA	DCAR_022414	2190	MSTRG.17830	-14017	coding	(R,S)-reticuline 7-O-methyltransferase-like
DCAR_004096	3.38137	6.54525e-06	NA	DCAR_004097	2542	DCAR_004095	-9646	coding	pelargonidin 3-O-(6-caffeoylglucoside) 5-O-(6-O-malonylglucoside) 4'''-malonyltransferase-like
DCAR_008759	3.3733	1.12419e-09	NA	DCAR_008760	1413	MSTRG.7364 MSTRG.7364	-1965	coding	uncharacterized LOC108211814
DCAR_015382	3.37199	3.64942e-08	NA	DCAR_015381	1333	DCAR_015383	-3656	coding	uncharacterized LOC108217149
MSTRG.8288	3.36937	3.99645e-08	NA	MSTRG.8290 MSTRG.8290	524	DCAR_009785	-15725	coding	NA
MSTRG.23647	3.36712	0.000160047	NA	DCAR_028358	2132	DCAR_028359	-712	coding	NA
DCAR_020341	3.36229	2.42294e-26	NA	DCAR_020340	2592	DCAR_020342	-13655	coding	2-deoxy-glucose resistant protein 2, transcript variant X2
MSTRG.18226	-5.11893	5.70576e-16	NA	DCAR_021918	276	MSTRG.18225	-11387	noncoding	NA
DCAR_031381	3.34418	4.55079e-08	NA	DCAR_031851	93841	MSTRG.27514	-5175	coding	NA
DCAR_012890	3.34133	5.21627e-09	NA	DCAR_012889	4394	DCAR_012891	-1480	coding	premnaspirodiene oxygenase-like
DCAR_002476	3.33812	6.36546e-25	NA	DCAR_002477	4371	DCAR_002475	-8076	coding	uncharacterized LOC108212029
DCAR_002635	3.33485	2.51467e-05	NA	MSTRG.1872	3481	DCAR_002634	-27926	coding	protein indeterminate-domain 5, chloroplastic-like
DCAR_023676	3.32044	1.83922e-08	NA	MSTRG.20622 MSTRG.20622	1929	DCAR_023675	-5187	coding	uncharacterized LOC108194078
DCAR_004575	3.3148	0.00701333	NA	DCAR_004576	7576	DCAR_004574	-3532	coding	rust resistance kinase Lr10-like
DCAR_013373	3.28855	1.26124e-06	NA	DCAR_013372	991	DCAR_013374	-436	coding	monodehydroascorbate reductase-like
DCAR_008825	3.28456	1.77483e-05	NA	DCAR_008826	1870	DCAR_008824	-5520	coding	putative receptor protein kinase ZmPK1
DCAR_025767	3.28232	1.67672e-07	NA	DCAR_025768	9678	MSTRG.22436	-1266	coding	zinc finger protein 1-like, transcript variant X1
DCAR_028135	3.27883	1.30999e-08	NA	DCAR_028134	2310	DCAR_028136	-1075	coding	non-symbiotic hemoglobin 1-like
DCAR_022191	3.27656	4.7576e-05	NA	MSTRG.17988	5329	DCAR_022192	-6627	coding	uncharacterized LOC108224811, transcript variant X1
DCAR_015130	3.27456	1.13104e-10	NA	DCAR_015129	3731	DCAR_015131	-3676	coding	NA
MSTRG.14750	-4.94247	0.00176874	NA	DCAR_017064 DCAR_017064	8187	DCAR_017063	-5227	noncoding	NA
MSTRG.25185	3.26527	3.1381e-10	NA	DCAR_026465	2297	DCAR_026466	-1291	coding	NA
DCAR_028969	3.2554	0.00206023	NA	DCAR_028970	1717	DCAR_028968	-4144	coding	chaperone protein dnaJ 10-like
DCAR_015757	3.25493	2.08128e-19	NA	MSTRG.11059	23365	MSTRG.11057	-6158	coding	NA
DCAR_020076	3.25198	8.20117e-30	NA	DCAR_020075	3197	DCAR_020077	-25918	coding	zinc finger protein ZAT10
MSTRG.26245	-4.92952	1.35754e-08	NA	DCAR_030050 DCAR_030050	8433	DCAR_030049 DCAR_030049	-2880	noncoding	NA
DCAR_019896	3.22467	6.93183e-06	NA	MSTRG.20180	3101	DCAR_019897	-7254	coding	NAC domain-containing protein 92-like
MSTRG.15937	3.22131	0.000300883	DCAR_018515	DCAR_018516	4237	DCAR_018514	-4392	coding	NA
MSTRG.24025	3.21298	3.45134e-19	NA	MSTRG.24026	23993	DCAR_027791	-84545	coding	NA
DCAR_024071	3.20707	6.92293e-08	NA	MSTRG.20954	7996	DCAR_024070	-19132	coding	probable LRR receptor-like serine/threonine-protein kinase At1g67720
MSTRG.26218	-4.88831	1.45662e-09	NA	DCAR_030027	1820	DCAR_030026	-1468	noncoding	NA
DCAR_013692	3.20262	0.000172468	NA	MSTRG.12933	480	DCAR_013693	-5696	coding	glucan endo-1,3-beta-glucosidase 8
MSTRG.22052	3.2015	0.00292709	NA	DCAR_025360	1538	DCAR_025359	-6272	coding	NA
MSTRG.20406	3.19585	2.57622e-57	NA	DCAR_023417 DCAR_023417 DCAR_023417	2205	DCAR_023416 DCAR_023416	-2998	coding	NA
DCAR_008517	3.18477	2.50513e-30	NA	DCAR_008518	2228	DCAR_008516	-14838	coding	homeobox-leucine zipper protein HAT4-like
DCAR_014103	3.17901	2.48445e-08	NA	DCAR_014102	6647	DCAR_014104	-8787	coding	ethylene-responsive transcription factor ERF014-like
DCAR_026364	3.17768	2.47597e-05	NA	DCAR_026365	2163	DCAR_026363	-2545	coding	uncharacterized LOC108195196
DCAR_023603	3.16985	9.55145e-14	NA	DCAR_023604	3758	DCAR_023602	-3553	coding	auxin efflux carrier component 4-like
DCAR_002725	3.16754	2.68145e-08	NA	DCAR_002726	1124	DCAR_002724	-1036	coding	late embryogenesis abundant protein 47-like, transcript variant X1
MSTRG.5825	3.16666	0.00101273	NA	DCAR_007052	3111	DCAR_007051	-356	coding	NA
MSTRG.25478	-4.88809	0.0086272	NA	DCAR_029216	10904	MSTRG.25473	-3689	noncoding	NA
DCAR_016915	3.15513	0.000607633	NA	MSTRG.14625	1285	DCAR_016914	-11414	coding	E3 ubiquitin-protein ligase PUB23-like
DCAR_014180	3.14585	9.05511e-05	NA	DCAR_014179	6624	MSTRG.12445 MSTRG.12445	-2707	coding	receptor-like cytosolic serine/threonine-protein kinase RBK1
DCAR_017724	3.13916	1.14765e-06	NA	DCAR_017725	29186	DCAR_017723	-5582	coding	floral homeotic protein APETALA 2-like, transcript variant X1
DCAR_003763	3.12158	1.9721e-09	NA	DCAR_003764	16635	DCAR_003762	-1901	coding	cinnamoyl-CoA reductase 1-like
DCAR_021783	3.12132	6.21225e-24	NA	DCAR_021782	2629	DCAR_021784	-6644	coding	chloride channel protein CLC-b-like
MSTRG.5686	-4.81481	1.81255e-11	NA	DCAR_006914	1514	DCAR_006913	-10361	noncoding	NA
DCAR_008430	3.11211	9.72548e-07	NA	DCAR_008431	11853	DCAR_008429	-388	coding	homeobox protein HD1-like
DCAR_020637	3.09314	5.77589e-11	NA	MSTRG.19444 MSTRG.19444	498	DCAR_020638	-7504	coding	protein DETOXIFICATION 24-like, transcript variant X2
DCAR_005919	3.0931	0.000242933	NA	MSTRG.4780	5777	DCAR_005918	-8269	coding	uncharacterized LOC108206606
DCAR_019208	3.08874	6.71834e-08	NA	MSTRG.16562 MSTRG.16562	6070	DCAR_019207	-348	coding	monoterpene synthase-like
DCAR_022258	3.08719	0.00815553	NA	DCAR_022257	4619	DCAR_022259	-2318	coding	sugar transporter ERD6-like 3, transcript variant X3
DCAR_007727	3.08234	6.23678e-24	NA	DCAR_007728	3883	MSTRG.6475	-19252	coding	probable beta-1,3-galactosyltransferase 12
DCAR_021238	3.06429	6.03962e-05	NA	DCAR_021237	2472	DCAR_021239	-1292	coding	bifunctional epoxide hydrolase 2-like
DCAR_023333	3.06271	0.00150177	NA	DCAR_023334	2945	DCAR_023332	-703	coding	putative pentatricopeptide repeat-containing protein At3g16890, mitochondrial, transcript variant X8
DCAR_010988	3.05861	1.36962e-09	NA	MSTRG.9339	11885	DCAR_010987	-3604	coding	protein NSP-INTERACTING KINASE 1-like, transcript variant X3
DCAR_021473	3.05729	2.41795e-05	NA	DCAR_021472	7045	DCAR_021474	-2945	coding	uncharacterized LOC108226847
DCAR_003791	3.05371	0.000645131	NA	DCAR_003792	1152	DCAR_003790	-1518	coding	peptidyl-prolyl cis-trans isomerase FKBP17-1, chloroplastic, transcript variant X1
DCAR_010713	3.05018	0.000245993	NA	DCAR_010714	1466	MSTRG.9085	-2724	coding	uncharacterized LOC108212498
DCAR_029190	3.04418	0.00472337	NA	DCAR_029191	5366	DCAR_029189	-1113	coding	root phototropism protein 3-like, transcript variant X2
MSTRG.12009	3.0441	5.08421e-17	NA	DCAR_014658	907	DCAR_014659	-1319	coding	NA
MSTRG.14552	-4.81161	1.23818e-07	NA	DCAR_016828	16873	DCAR_016827 DCAR_016827 DCAR_016827	-14605	noncoding	NA
MSTRG.18196	3.03374	6.93908e-08	NA	DCAR_021944	1167	MSTRG.18195	-21849	coding	NA
DCAR_011390	3.03367	0.000149891	NA	DCAR_011391	274	DCAR_011389	-9178	coding	uncharacterized LOC108212628
DCAR_005512	3.03322	0.00197589	NA	DCAR_005513	7312	DCAR_005511	-2737	coding	F-box protein PP2-B11-like
DCAR_022078	-4.78613	8.29796e-14	NA	DCAR_022077	1056	DCAR_022079	-889	coding	uncharacterized LOC108225809
DCAR_032227	3.03214	1.35288e-08	NA	MSTRG.28186 MSTRG.28186	1500	DCAR_032226	-14812	coding	NA
DCAR_003566	3.02313	0.000216514	NA	DCAR_003567	7595	DCAR_003565	-728	coding	uncharacterized LOC108204462
MSTRG.20838	-4.73808	0.00169208	NA	DCAR_023948	2470	DCAR_023947	-1888	noncoding	NA
DCAR_001685	3.01999	9.67243e-13	NA	MSTRG.973	6735	DCAR_001684	-7952	coding	zinc finger protein ZAT10-like
DCAR_027156	3.01385	0.000433493	NA	DCAR_027155	3580	DCAR_027157	-7095	coding	geraniol 8-hydroxylase-like
DCAR_027386	3.01191	0.0013101	NA	DCAR_027385	3395	DCAR_027387	-1967	coding	uncharacterized LOC108200126
DCAR_019370	3.01006	2.02924e-05	NA	DCAR_019371	2005	DCAR_019369	-2303	coding	lysosomal Pro-X carboxypeptidase, transcript variant X2
DCAR_026771	3.00439	7.2395e-08	NA	DCAR_026770	2419	DCAR_026772	-1031	coding	uncharacterized protein At1g66480-like
DCAR_022407	3.00341	1.1301e-09	NA	DCAR_022406	3735	DCAR_022408	-3722	coding	uncharacterized LOC108225603
MSTRG.6777	3.00204	0.000272265	DCAR_008097	MSTRG.6779 MSTRG.6779	7250	DCAR_008096	-665	coding	NA
DCAR_010347	3.00077	6.20503e-08	NA	DCAR_010348	37118	MSTRG.8801	-5738	coding	glucan endo-1,3-beta-glucosidase 14, transcript variant X1
DCAR_006469	2.99231	4.36252e-06	NA	DCAR_006470	834	DCAR_006468	-436	coding	3-oxo-5-alpha-steroid 4-dehydrogenase 2-like
DCAR_013548	2.98744	3.16735e-09	NA	DCAR_013547	4193	DCAR_013549	-1493	coding	delta(12)-fatty-acid desaturase FAD2-like
DCAR_011792	2.98744	2.21951e-13	NA	DCAR_011793	8961	DCAR_011791	-17896	coding	uncharacterized acetyltransferase At3g50280
MSTRG.2013	-4.7177	0.00100675	NA	MSTRG.2014	2078	MSTRG.2012	-843	noncoding	NA
DCAR_014633	2.97827	1.02275e-44	NA	DCAR_014632	9687	DCAR_014634	-1831	coding	ethylene-responsive transcription factor 2-like
MSTRG.11725	-4.71018	2.52381e-14	NA	DCAR_014948	3698	DCAR_014950	-45421	noncoding	NA
MSTRG.7782	-4.63903	3.35549e-07	DCAR_009234	DCAR_009235	7386	DCAR_009233	-1176	noncoding	NA
DCAR_026461	2.95369	1.61661e-11	NA	MSTRG.25191	2360	DCAR_026462	-5084	coding	uncharacterized LOC108199566
DCAR_010318	2.94536	1.73275e-47	NA	DCAR_010319	4533	MSTRG.8783	-1086	coding	probable CCR4-associated factor 1 homolog 9
DCAR_019639	2.94412	3.86223e-06	NA	DCAR_019640	5585	DCAR_019638	-14853	coding	9-cis-epoxycarotenoid dioxygenase NCED1, chloroplastic-like
DCAR_005379	2.94198	0.00118464	NA	DCAR_005380	15488	MSTRG.4289	-14670	coding	probable WRKY transcription factor 30
DCAR_008952	-4.61721	0.000705335	NA	DCAR_008953	3720	DCAR_008951	-1397	coding	uncharacterized LOC108211262
MSTRG.25205	2.92362	1.27423e-09	DCAR_026447	DCAR_026446	353	DCAR_026448	-6688	coding	NA
DCAR_008343	2.91796	1.25487e-29	NA	DCAR_008344	6000	DCAR_008342	-6365	coding	ethylene-responsive transcription factor 2-like
DCAR_008365	2.91462	0.000697806	NA	DCAR_008366	4378	DCAR_008364	-2663	coding	uncharacterized LOC108208518
DCAR_012526	2.91119	2.22822e-11	NA	DCAR_012527	1120	DCAR_012525	-5226	coding	GRF1-interacting factor 1-like, transcript variant X1
MSTRG.23495	2.90733	1.75343e-24	NA	DCAR_028277	63852	DCAR_028278	-455	coding	NA
DCAR_027088	-4.57742	0.000435861	NA	MSTRG.24640	6017	DCAR_027089	-510	coding	NA
DCAR_030498	2.8981	3.6097e-07	NA	DCAR_030499	2988	MSTRG.26592	-4052	coding	NA
DCAR_002020	2.89772	9.72105e-08	NA	MSTRG.1312	25863	DCAR_002019	-26238	coding	protein GLUTAMINE DUMPER 2-like
DCAR_015384	2.89256	1.95935e-12	NA	DCAR_015383	1514	MSTRG.11362	-2119	coding	uncharacterized LOC108217149
DCAR_032516	2.87229	1.62946e-10	NA	DCAR_032517	139	DCAR_032515	-177	coding	cytochrome b6/f complex subunit IV
DCAR_018320	2.86947	0.00239401	NA	DCAR_018321	13802	DCAR_018319	-651	coding	exopolygalacturonase-like
MSTRG.8017	-4.53808	0.000173611	NA	DCAR_009487	12012	DCAR_009486	-2441	noncoding	NA
MSTRG.16628	-4.49255	0.00140853	NA	DCAR_019292	617	DCAR_019291	-4221	noncoding	NA
DCAR_017870	2.85192	5.94944e-06	NA	DCAR_017871	12294	DCAR_017869	-3769	coding	putative E3 ubiquitin-protein ligase XBAT31
DCAR_017802	2.84985	5.54151e-41	NA	MSTRG.15345 MSTRG.15344	8880	DCAR_017801	-7617	coding	cucumber peeling cupredoxin-like
DCAR_003634	2.8446	0.00219354	NA	DCAR_003635	564	DCAR_003633	-1766	coding	uncharacterized LOC108192878
DCAR_013352	2.8395	6.10651e-10	NA	DCAR_013351	6199	DCAR_013353	-3894	coding	putative calcium-binding protein CML19
DCAR_008042	-4.41347	0.00030959	NA	MSTRG.6741	478	DCAR_008041	-11145	coding	uncharacterized LOC108205723, transcript variant X1
MSTRG.7518	-4.41035	0.000985036	NA	DCAR_008923	1684	DCAR_008922	-2178	noncoding	NA
DCAR_004004	2.82927	4.34039e-08	NA	DCAR_004005	5995	DCAR_004003	-5347	coding	uncharacterized LOC108196115
DCAR_005711	2.81818	7.00022e-31	NA	DCAR_005712	8314	DCAR_005710	-1165	coding	uncharacterized LOC108205959
DCAR_010957	2.81389	2.21364e-11	NA	DCAR_010958	18975	MSTRG.9304	-9586	coding	BEL1-like homeodomain protein 2, transcript variant X2
DCAR_030732	2.8114	4.14214e-22	NA	MSTRG.26791	6651	DCAR_030731	-3484	coding	protein EIN4-like
DCAR_026479	2.80485	1.4456e-06	NA	DCAR_026478	8651	DCAR_026480	-669	coding	DEAD-box ATP-dependent RNA helicase 10-like, transcript variant X3
MSTRG.10607	-4.40114	0.000209443	NA	DCAR_012478	7830	MSTRG.10606 MSTRG.10606 MSTRG.10606	-9184	noncoding	NA
DCAR_019966	2.80028	0.000885169	NA	DCAR_019965	3770	DCAR_019967	-1386	coding	uncharacterized LOC108226641
DCAR_014631	2.79586	6.78084e-30	NA	DCAR_014630	8763	DCAR_014632	-7031	coding	ethylene-responsive transcription factor 5-like
DCAR_002854	2.79322	2.20229e-05	NA	MSTRG.2089	11152	DCAR_002853	-4241	coding	probable pectinesterase/pectinesterase inhibitor 41
DCAR_015569	2.79049	5.7593e-20	NA	DCAR_015568	28623	DCAR_015570	-12129	coding	pentatricopeptide repeat-containing protein At4g01570, transcript variant X8
DCAR_028947	2.78424	3.32109e-10	NA	DCAR_028948	809	DCAR_028946	-4175	coding	uncharacterized LOC108200983
MSTRG.25823	-4.35947	1.12001e-11	NA	DCAR_029582	4110	DCAR_029581	-29178	noncoding	NA
MSTRG.6742	2.78228	3.66282e-20	NA	DCAR_008043	566	MSTRG.6741	-1543	coding	NA
MSTRG.3223	2.77854	5.63806e-77	NA	DCAR_004162 DCAR_004162	5605	DCAR_004161	-6403	coding	NA
DCAR_022088	2.77729	0.00011707	NA	DCAR_022087	2742	DCAR_022089	-5210	coding	uncharacterized LOC108225731, transcript variant X2
DCAR_025586	2.76821	0.00103745	NA	DCAR_025587	1077	DCAR_025585	-2259	coding	plasma membrane ATPase 4-like
DCAR_014954	2.76065	7.06744e-10	NA	DCAR_014953	1617	DCAR_014955	-3293	coding	probable protein phosphatase 2C 38, transcript variant X3
DCAR_001634	2.74132	0.000114388	NA	DCAR_001635	746	DCAR_001633	-3305	coding	leucine-rich repeat extensin-like protein 5
DCAR_027291	2.73362	0.00145542	NA	MSTRG.24459	1586	DCAR_027292	-9414	coding	uncharacterized LOC108197642, transcript variant X1
DCAR_023315	2.73017	1.10295e-05	NA	DCAR_023316	13892	DCAR_023314	-3961	coding	major allergen Api g 1, isoallergen 1-like
DCAR_009703	2.72036	4.34198e-12	NA	DCAR_009704	4171	DCAR_009702	-6449	coding	calcium-binding protein PBP1-like
DCAR_010425	2.7164	1.555e-07	NA	DCAR_010426	1574	DCAR_010424	-11533	coding	uncharacterized LOC108211047
MSTRG.8889	2.70841	1.05508e-12	NA	DCAR_010465	14124	DCAR_010464	-2573	coding	NA
DCAR_022919	2.70641	2.83788e-05	NA	MSTRG.17413	9293	DCAR_022920	-14332	coding	NADP-dependent D-sorbitol-6-phosphate dehydrogenase-like
MSTRG.7135	-4.30494	3.6938e-07	NA	MSTRG.7136 MSTRG.7136	449	MSTRG.7134	-1148	noncoding	NA
DCAR_002237	2.70505	3.63995e-16	NA	DCAR_002238	1405	MSTRG.1535	-501	coding	microtubule-associated protein 70-5-like
DCAR_020384	2.69741	2.90342e-14	NA	DCAR_020383	2883	DCAR_020385	-7742	coding	heavy metal-associated isoprenylated plant protein 3
DCAR_028848	2.69588	7.17384e-28	NA	DCAR_028847	5413	MSTRG.23144	-2694	coding	uncharacterized LOC108198661
DCAR_005678	2.69547	1.89066e-06	NA	DCAR_005679	3326	DCAR_005677	-15749	coding	uncharacterized LOC108207391
MSTRG.14291	2.68705	1.57653e-13	NA	DCAR_016532	15885	DCAR_016531	-1290	coding	NA
MSTRG.1386	-4.07865	2.47184e-07	NA	DCAR_002095	6289	DCAR_002094	-2502	noncoding	NA
DCAR_018241	2.68161	3.80733e-05	NA	DCAR_018242	493	DCAR_018240	-680	coding	auxin-responsive protein IAA31
DCAR_007223	2.67994	3.73161e-37	NA	DCAR_007224	9602	DCAR_007222	-4448	coding	coiled-coil domain-containing protein 130-like
DCAR_012893	2.67798	8.67067e-17	NA	DCAR_012892	5441	DCAR_012894	-591	coding	uncharacterized LOC108217834
MSTRG.3508	2.67505	2.54376e-32	NA	DCAR_004462	284	DCAR_004461	-3480	coding	NA
DCAR_005018	2.67253	9.1094e-40	NA	DCAR_005019	4003	MSTRG.3988	-3685	coding	NA
DCAR_007838	2.67024	1.24236e-07	NA	DCAR_007839	1327	DCAR_007837	-2727	coding	obg-like ATPase 1
DCAR_030780	2.65372	1.43544e-13	NA	DCAR_030781	9307	DCAR_030779	-1057	coding	probable pectate lyase 8
DCAR_022752	2.64726	0.000122012	NA	MSTRG.17554	7143	DCAR_022753	-4856	coding	protein EDS1B-like, transcript variant X2
MSTRG.26267	2.64593	0.000320442	NA	MSTRG.26269	2346	MSTRG.26266 MSTRG.26266	-638	coding	NA
MSTRG.14456	2.64562	9.61499e-07	DCAR_016715	MSTRG.14457 MSTRG.14457 MSTRG.14457 MSTRG.14457	1522	MSTRG.14454 MSTRG.14454	-17722	coding	NA
MSTRG.4780	2.64367	2.78028e-08	NA	DCAR_005920	1759	DCAR_005919	-5777	coding	NA
MSTRG.25415	-4.06083	0.00154447	DCAR_029148	DCAR_029149	1209	DCAR_029147	-5886	noncoding	NA
DCAR_018935	2.63118	0.00252081	NA	DCAR_018936	1345	DCAR_018934	-497	coding	uncharacterized LOC108221753
DCAR_002692	2.62814	0.000380254	NA	DCAR_002693	9661	MSTRG.1926	-1859	coding	protein LONGIFOLIA 1-like, transcript variant X2
MSTRG.16927	2.62799	2.95637e-27	NA	DCAR_019596	1145	DCAR_019595	-1492	coding	NA
DCAR_031889	2.61892	2.84983e-08	NA	DCAR_031890	20450	MSTRG.27926	-23171	coding	NA
DCAR_009694	2.61686	0.0041949	NA	DCAR_009695	5252	DCAR_009693	-3154	coding	formin-like protein 5
DCAR_030506	2.61491	2.6225e-29	NA	DCAR_030507	6017	DCAR_030505	-3178	coding	RING-H2 finger protein ATL2-like
DCAR_021788	2.60698	2.59163e-09	NA	DCAR_021787	1918	DCAR_021789	-2541	coding	F-box/kelch-repeat protein At3g27150
DCAR_023617	2.59403	2.69021e-14	NA	MSTRG.20572	3252	DCAR_023616	-35313	coding	uncharacterized LOC108194436
DCAR_024394	2.5933	5.13962e-16	NA	DCAR_024395	3055	DCAR_024393	-9009	coding	linoleate 13S-lipoxygenase 2-1, chloroplastic, transcript variant X3
DCAR_010328	2.59096	8.12442e-32	NA	DCAR_010329	3820	DCAR_010327	-44854	coding	F-box protein At3g44326-like
MSTRG.1132	-4.02907	1.15233e-13	NA	MSTRG.1134	1317	DCAR_001842	-4528	noncoding	NA
DCAR_017914	2.57773	7.72803e-13	NA	DCAR_017915	872	MSTRG.15438	-156	coding	shikimate O-hydroxycinnamoyltransferase-like
DCAR_012467	2.5727	0.000120148	NA	DCAR_012468	544	MSTRG.10589 MSTRG.10589	-2581	coding	basic 7S globulin-like
DCAR_009860	2.56692	0.000282985	NA	DCAR_009861	6500	MSTRG.8353	-14040	coding	RNA-binding protein 38-like, transcript variant X2
MSTRG.7069	-3.98321	0.000762183	NA	DCAR_008439	855	DCAR_008438	-112	noncoding	NA
DCAR_000841	2.56541	1.27148e-14	NA	MSTRG.431	190	DCAR_000840	-10836	coding	flavin-dependent oxidoreductase FOX2-like
DCAR_002998	2.56195	1.07096e-09	NA	DCAR_002999	4202	DCAR_002997	-13002	coding	2-methoxy-6-polyprenyl-1,4-benzoquinol methylase, mitochondrial-like
DCAR_010648	2.56002	2.35291e-09	NA	DCAR_010649	6876	DCAR_010647	-14759	coding	uncharacterized LOC108213387
DCAR_014338	2.55752	0.00868735	NA	DCAR_014337	754	MSTRG.12304	-3033	coding	NAD(P)H-quinone oxidoreductase subunit O, chloroplastic
DCAR_007193	2.55656	0.00419613	NA	DCAR_007194	5248	DCAR_007192	-1712	coding	ureide permease 2-like, transcript variant X5
MSTRG.27396	-3.97624	2.51803e-06	NA	DCAR_031704	78307	MSTRG.27395	-18014	noncoding	NA
DCAR_002679	2.54184	7.50162e-34	NA	DCAR_002680	13353	MSTRG.1914	-616	coding	uncharacterized LOC108210203, transcript variant X1
MSTRG.26487	-3.94868	0.000333206	NA	DCAR_030375 DCAR_030375	11118	MSTRG.26486 MSTRG.26486	-60	noncoding	NA
DCAR_015716	2.53712	2.5977e-27	NA	DCAR_015715	1428	DCAR_015717	-3405	coding	uncharacterized LOC108216468
DCAR_028132	2.53415	2.67355e-22	NA	DCAR_028131	2451	DCAR_028133	-919	coding	F-box protein SKIP27-like
DCAR_001657	2.53249	8.87822e-07	NA	DCAR_001658	685	DCAR_001656	-5719	coding	uncharacterized LOC108210371
DCAR_027531	2.52944	9.86556e-17	NA	DCAR_027530	1197	DCAR_027532	-688	coding	AUGMIN subunit 1-like
DCAR_026512	2.52325	1.39089e-20	NA	MSTRG.25147	1009	MSTRG.25142	-774	coding	protein MAK16 homolog, transcript variant X2
DCAR_019047	2.52245	4.64996e-10	NA	DCAR_019048	2395	DCAR_019046	-933	coding	glycosyltransferase family protein 64 protein C5, transcript variant X2
DCAR_027648	2.52118	5.37456e-07	NA	DCAR_027647	7752	DCAR_027649	-7076	coding	heat shock cognate 70 kDa protein-like
MSTRG.12959	-3.9385	2.10876e-06	NA	DCAR_013667	1576	DCAR_013668	-7610	noncoding	NA
DCAR_015453	2.51693	3.87445e-09	NA	DCAR_015452	2843	DCAR_015454	-7030	coding	uncharacterized LOC108215564, transcript variant X1
DCAR_019668	2.51605	3.58609e-05	NA	DCAR_019669	3245	DCAR_019667	-1338	coding	uncharacterized LOC108220678
DCAR_013580	2.51495	4.95563e-19	NA	MSTRG.13052	8338	DCAR_013581	-7030	coding	zinc finger protein WIP2
MSTRG.555	-3.90889	7.59964e-05	NA	DCAR_001043	20850	DCAR_001042	-90954	noncoding	NA
DCAR_008063	2.50316	2.89519e-05	NA	DCAR_008064	2791	DCAR_008062	-1233	coding	cold shock domain-containing protein 4
DCAR_011819	2.49183	3.6026e-39	NA	DCAR_011820	8028	DCAR_011818	-31619	coding	zinc finger CCCH domain-containing protein 29-like
DCAR_032350	2.48632	1.03888e-08	NA	DCAR_032351	23772	DCAR_032349	-29522	coding	NA
DCAR_018451	2.48214	2.78008e-07	NA	DCAR_018452	1808	MSTRG.15880	-15679	coding	photosystem II reaction center W protein, chloroplastic-like, transcript variant X2
DCAR_009704	2.48186	0.000917513	NA	DCAR_009705	17495	DCAR_009703	-4171	coding	zinc finger protein CONSTANS-LIKE 12-like
DCAR_001655	2.47636	1.35799e-10	NA	DCAR_001656	978	DCAR_001654	-35122	coding	alpha-L-fucosidase 2
DCAR_008112	2.47433	1.77285e-06	NA	DCAR_008113	6516	DCAR_008111	-1155	coding	uncharacterized LOC108206474, transcript variant X2
DCAR_009998	2.47004	3.24859e-12	NA	DCAR_009999	3844	DCAR_009997	-5084	coding	calcium-binding protein PBP1-like
DCAR_018849	2.46604	1.91368e-16	NA	MSTRG.16248	4830	MSTRG.16245	-8182	coding	NA
DCAR_023605	2.4643	2.33203e-33	NA	DCAR_023606	1970	DCAR_023604	-2756	coding	leucine-rich repeat extensin-like protein 6
DCAR_012629	2.45687	1.32352e-06	NA	DCAR_012630	13086	DCAR_012628	-3070	coding	probable pectate lyase 8
DCAR_011748	2.45606	4.68932e-05	NA	MSTRG.9978	5812	DCAR_011747	-2051	coding	cucumisin-like
DCAR_002855	2.45296	1.21985e-05	NA	DCAR_002856	1537	MSTRG.2089	-4868	coding	endoglucanase 17
MSTRG.3137	-3.90377	0.00099027	NA	DCAR_004056	5308	DCAR_004055 DCAR_004055 DCAR_004055 DCAR_004055	-12318	noncoding	NA
MSTRG.28348	-3.68002	4.04946e-05	NA	MSTRG.28349	2408	DCAR_032442	-732	noncoding	NA
DCAR_007240	2.44346	6.21333e-11	NA	DCAR_007241	8906	DCAR_007239	-6897	coding	alpha-xylosidase 1-like
MSTRG.813	-3.6275	8.55794e-23	NA	MSTRG.814 MSTRG.814	256	DCAR_001476	-1581	noncoding	NA
DCAR_023399	2.41492	1.1005e-13	NA	DCAR_023400	12535	DCAR_023398	-2517	coding	probable receptor-like protein kinase At5g18500, transcript variant X2
DCAR_023992	2.4139	9.89553e-12	NA	DCAR_023993	7035	DCAR_023991	-2682	coding	CASP-like protein 4B1
DCAR_026243	2.41333	2.40518e-15	NA	DCAR_026244	2025	DCAR_026242	-1587	coding	NA
MSTRG.19869	-3.6272	4.76766e-09	NA	DCAR_020185	9629	DCAR_020187	-756	noncoding	NA
DCAR_015427	2.40818	0.000266537	NA	MSTRG.11332	343	DCAR_015428	-1229	coding	F-box/kelch-repeat protein At3g23880-like
DCAR_013847	2.40759	1.77882e-19	NA	DCAR_013846	4764	DCAR_013848	-1912	coding	B-box zinc finger protein 21-like
DCAR_002887	2.40459	5.51132e-11	NA	MSTRG.2120	291	DCAR_002886	-4502	coding	peptidyl-prolyl cis-trans isomerase CYP21-4-like
MSTRG.28045	2.39755	2.41957e-10	NA	.	-1	.	-1	coding	NA
DCAR_012848	2.3965	7.61777e-49	NA	MSTRG.13754	299	DCAR_012849	-11949	coding	transcription factor TGA1-like, transcript variant X1
MSTRG.26326	2.39357	6.64334e-10	NA	DCAR_030174	1175	DCAR_030173	-10398	coding	NA
DCAR_026465	2.38872	6.00268e-19	NA	DCAR_026464	12280	MSTRG.25185	-2297	coding	F-box protein At1g67340-like
DCAR_030096	2.38834	6.06476e-08	NA	DCAR_030097	11063	DCAR_030095	-8773	coding	protein MIZU-KUSSEI 1-like
DCAR_009154	2.38742	8.47109e-15	NA	DCAR_009155	3263	DCAR_009153	-3526	coding	transcription initiation factor TFIID subunit 12
DCAR_031104	2.38494	7.42719e-07	NA	DCAR_031105	9591	DCAR_031103	-7245	coding	carbonic anhydrase 2, transcript variant X1
DCAR_021944	2.35989	2.00933e-05	NA	DCAR_021943	986	MSTRG.18196	-1167	coding	probable zinc metallopeptidase EGY3, chloroplastic, transcript variant X1
DCAR_011257	2.35978	3.12076e-16	NA	DCAR_011258	5108	DCAR_011256	-39820	coding	putative glucose-6-phosphate 1-epimerase, transcript variant X1
DCAR_024236	2.35793	2.04869e-07	NA	DCAR_024237	4770	DCAR_024235	-10526	coding	AT-hook motif nuclear-localized protein 19-like, transcript variant X4
DCAR_001399	2.35774	0.000219093	NA	DCAR_001400	5283	DCAR_001398	-313	coding	NA
DCAR_027016	-3.58534	0.00280412	NA	DCAR_027015	6463	DCAR_027017	-2601	coding	uncharacterized LOC108198705
MSTRG.10523	2.35496	1.60165e-06	NA	MSTRG.10524	1178	DCAR_012406	-170	coding	NA
MSTRG.9277	-3.57824	1.70386e-12	NA	DCAR_010930	16719	DCAR_010929	-3017	noncoding	NA
MSTRG.7139	-3.55815	3.92893e-07	NA	MSTRG.7141 MSTRG.7141	7440	MSTRG.7138	-2108	noncoding	NA
DCAR_016096	2.34809	0.00492214	NA	DCAR_016097	818	DCAR_016095	-660	coding	uncharacterized LOC108221114
DCAR_030781	2.34192	8.63337e-40	NA	DCAR_030782	1737	DCAR_030780	-9307	coding	purple acid phosphatase 23
DCAR_002862	2.334	8.23286e-32	NA	MSTRG.2095	497	MSTRG.2093	-1313	coding	ethylene response sensor 1, transcript variant X2
DCAR_009656	2.33334	0.00356879	NA	MSTRG.8184	7388	DCAR_009655	-4920	coding	metal tolerance protein 9
MSTRG.2372	-3.4473	3.18416e-09	NA	DCAR_003155 DCAR_003155	480	MSTRG.2371 MSTRG.2371 MSTRG.2371	-6106	noncoding	NA
DCAR_024822	2.33258	1.3513e-10	NA	MSTRG.21568	10977	MSTRG.21565	-20276	coding	zinc finger CCCH domain-containing protein 29-like
DCAR_026799	2.33155	1.18825e-10	NA	DCAR_026798	2811	DCAR_026800	-1103	coding	nudix hydrolase 17, mitochondrial-like
DCAR_020687	2.32084	0.000962873	NA	DCAR_020686	1422	DCAR_020688	-5608	coding	uncharacterized protein At5g39865
DCAR_013486	2.31732	1.03928e-14	NA	DCAR_013485	2589	MSTRG.13149	-787	coding	cationic amino acid transporter 4, vacuolar-like, transcript variant X2
DCAR_013312	2.31726	7.85275e-07	NA	MSTRG.13310 MSTRG.13310 MSTRG.13310 MSTRG.13310 MSTRG.13310	1020	DCAR_013313	-1020	coding	xyloglucan endotransglucosylase/hydrolase 2-like
DCAR_011874	2.31406	0.00134026	NA	DCAR_011875	3457	MSTRG.10094	-2385	coding	uncharacterized LOC108211661
DCAR_018574	2.29478	7.95619e-10	NA	DCAR_018575	1820	DCAR_018573	-5031	coding	NDR1/HIN1-Like protein 3
MSTRG.16448	2.28139	1.216e-06	NA	MSTRG.16449 MSTRG.16449 MSTRG.16449	60	DCAR_019079	-10862	coding	NA
DCAR_009633	2.27698	8.83372e-16	NA	DCAR_009634	1430	DCAR_009632	-24271	coding	photosystem II 10 kDa polypeptide, chloroplastic-like
DCAR_012337	2.27642	1.10214e-34	NA	DCAR_012338	8662	DCAR_012336	-3183	coding	probable WRKY transcription factor 69
DCAR_029155	2.2757	1.12657e-19	NA	MSTRG.25422	14788	MSTRG.25421	-970	coding	uncharacterized LOC108200744
DCAR_026777	2.27441	2.06228e-10	NA	DCAR_026776	6921	DCAR_026778	-8147	coding	auxin efflux carrier component 7-like
MSTRG.17308	-3.36843	0.000900357	DCAR_023034	DCAR_023033	5957	DCAR_023035	-5023	noncoding	NA
DCAR_014504	2.27019	6.00935e-08	NA	DCAR_014503	954	DCAR_014505	-2194	coding	uncharacterized protein C17orf53 homolog, transcript variant X2
DCAR_020692	2.2676	3.44827e-08	NA	DCAR_020691	3155	DCAR_020693	-2882	coding	syntaxin-121-like
MSTRG.10838	-3.36359	0.000114874	NA	MSTRG.10839 MSTRG.10839	219	MSTRG.10837	-1664	noncoding	NA
DCAR_023833	2.25152	3.04643e-08	NA	DCAR_023834	15536	DCAR_023832	-2101	coding	probable glutathione peroxidase 2
MSTRG.14930	2.25105	0.00013118	NA	DCAR_017295	8654	DCAR_017294	-2725	coding	NA
DCAR_005608	2.24659	7.02803e-15	NA	DCAR_005609	2330	MSTRG.4493 MSTRG.4493	-14343	coding	probable serine/threonine-protein kinase At4g35230
DCAR_003615	2.24612	0.000130473	NA	MSTRG.2769	266	DCAR_003614	-2825	coding	uncharacterized protein At4g06744-like
DCAR_021144	2.24327	2.27018e-24	NA	DCAR_021143	2390	DCAR_021145	-7138	coding	protein NRT1/ PTR FAMILY 6.4-like
DCAR_013951	2.24022	2.322e-05	NA	DCAR_013950	496	DCAR_013952	-4028	coding	uncharacterized LOC108218451, transcript variant X2
DCAR_026844	2.24017	1.61566e-12	NA	DCAR_026843	10327	DCAR_026845	-21909	coding	protein indeterminate-domain 4, chloroplastic-like
DCAR_000791	2.23561	4.43823e-39	NA	DCAR_000792	1733	DCAR_000790	-2168	coding	serine hydroxymethyltransferase 3, chloroplastic-like, transcript variant X1
DCAR_022455	2.23191	7.11098e-09	NA	DCAR_022454	437	DCAR_022456	-102736	coding	transmembrane protein 136-like
MSTRG.1519	2.23043	4.78813e-06	NA	MSTRG.1520	3593	MSTRG.1518	-3230	coding	NA
DCAR_006313	2.22923	6.97817e-09	NA	MSTRG.5136	536	DCAR_006312	-4362	coding	urea-proton symporter DUR3
MSTRG.7485	2.22871	4.77976e-13	NA	DCAR_008895 DCAR_008895	2412	DCAR_008894 DCAR_008894	-14166	coding	NA
DCAR_021245	2.22764	1.88993e-28	NA	MSTRG.18881	2678	DCAR_021246	-1261	coding	two pore calcium channel protein 1A-like
MSTRG.4401	-3.32855	3.20758e-53	NA	DCAR_005502 DCAR_005502 DCAR_005502	887	DCAR_005501	-3976	noncoding	NA
DCAR_021224	-3.24999	3.70676e-20	NA	MSTRG.18907	582	MSTRG.18905	-14020	coding	NA
DCAR_004758	2.22278	9.06501e-13	NA	DCAR_004759	2910	DCAR_004757	-554	coding	cytochrome b561 and DOMON domain-containing protein At4g12980
MSTRG.23200	2.22128	2.98332e-12	NA	DCAR_028798	1833	DCAR_028800	-3317	coding	NA
DCAR_015118	2.22058	1.8941e-07	NA	MSTRG.11577	4140	MSTRG.11575	-5057	coding	protein STRICTOSIDINE SYNTHASE-LIKE 11-like
DCAR_030712	2.21684	4.84676e-18	NA	DCAR_030713	18405	DCAR_030711	-3065	coding	auxin-induced protein 22D-like
MSTRG.26408	-3.2092	0.000154948	NA	DCAR_030281 DCAR_030281	22908	DCAR_030280	-3703	noncoding	NA
MSTRG.15861	2.21255	3.5536e-12	NA	DCAR_018438	12620	MSTRG.15860	-2235	coding	NA
DCAR_015618	2.2059	6.09786e-18	NA	DCAR_015617	2333	DCAR_015619	-3155	coding	tropinone reductase homolog, transcript variant X4
DCAR_010476	2.20496	5.13937e-06	NA	DCAR_010477	1459	DCAR_010475	-2273	coding	E3 ubiquitin-protein ligase ATL42-like
DCAR_026286	2.2006	2.15413e-10	NA	MSTRG.22930	1746	DCAR_026285	-970	coding	S-adenosylmethionine decarboxylase proenzyme
MSTRG.3604	-3.17942	6.44653e-12	NA	DCAR_004557	6309	DCAR_004556	-672	noncoding	NA
DCAR_022826	2.19965	1.45976e-05	NA	MSTRG.17504	493	DCAR_022827	-32807	coding	serine/threonine-protein kinase STY46-like
DCAR_027498	2.19054	2.40419e-05	NA	DCAR_027497	4856	DCAR_027499	-13380	coding	type I inositol polyphosphate 5-phosphatase 13-like
DCAR_026539	2.1872	9.25452e-12	NA	DCAR_026538	15122	DCAR_026540	-565	coding	carbonic anhydrase 2-like, transcript variant X1
DCAR_017010	2.18692	1.61252e-05	NA	DCAR_017011	9404	DCAR_017009	-4277	coding	delta(12)-fatty-acid desaturase FAD2-like
DCAR_022560	2.18475	7.68545e-13	NA	DCAR_022559	978	DCAR_022561	-18074	coding	uncharacterized LOC108226546
DCAR_007612	2.17929	6.19115e-05	NA	DCAR_007613	2166	DCAR_007611	-1449	coding	dof zinc finger protein DOF1.7-like
DCAR_009463	2.17776	1.62082e-22	NA	DCAR_009464	1087	MSTRG.7991	-523	coding	uncharacterized LOC108214644, transcript variant X1
DCAR_008150	2.1729	2.50019e-07	NA	DCAR_008151	4207	DCAR_008149	-1781	coding	protein DETOXIFICATION 40-like
DCAR_029356	2.16892	1.03007e-12	NA	DCAR_029357	716	DCAR_029355	-31310	coding	TMV resistance protein N-like, transcript variant X1
DCAR_021111	2.16711	3.04341e-07	NA	DCAR_021110	3953	DCAR_021112	-2058	coding	cytochrome b561 and DOMON domain-containing protein At2g04850
DCAR_002628	2.16651	8.87084e-06	NA	DCAR_002629	76	DCAR_002627	-2121	coding	NA
DCAR_011186	2.16528	6.56831e-07	NA	MSTRG.9501	8936	DCAR_011185	-2117	coding	probable galacturonosyltransferase-like 10
DCAR_002898	2.16124	1.06283e-06	NA	DCAR_002899	5510	DCAR_002897	-3808	coding	histidine kinase CKI1-like
DCAR_024431	2.16023	5.17228e-30	NA	MSTRG.21233	1283	DCAR_024430	-1612	coding	FBD-associated F-box protein At4g10400-like, transcript variant X1
DCAR_022261	2.15729	7.29483e-28	NA	DCAR_022260	854	DCAR_022262	-3331	coding	protein BONZAI 3
DCAR_031871	2.15504	7.45882e-15	NA	DCAR_031872	41313	DCAR_031870	-74005	coding	NA
DCAR_019287	2.14581	0.000155114	NA	DCAR_019288	9735	DCAR_019286	-774	coding	isocitrate lyase-like
DCAR_016606	-3.16851	2.84953e-09	NA	DCAR_016607	4946	DCAR_016605	-2184	coding	gibberellin-regulated protein 11-like
DCAR_002564	2.14084	7.27702e-30	NA	DCAR_002565	5263	DCAR_002563	-3814	coding	UPF0496 protein 4-like
DCAR_021434	2.1349	5.72432e-07	NA	DCAR_021433	1140	DCAR_021435	-4934	coding	probable disease resistance protein At5g66910
DCAR_021758	2.133	7.08003e-09	NA	MSTRG.18374	3306	DCAR_021759	-22003	coding	uncharacterized LOC108228085, transcript variant X3
DCAR_028025	2.12685	4.67326e-18	NA	DCAR_028024	6117	DCAR_028026	-1388	coding	spermidine sinapoyl-CoA acyltransferase
DCAR_002082	2.12052	0.0019271	NA	MSTRG.1371	1947	DCAR_002081	-3983	coding	NAD(H) kinase 1-like, transcript variant X2
DCAR_031156	2.11734	0.00194162	NA	DCAR_031157	12006	DCAR_031155	-2287	coding	BTB/POZ domain-containing protein At1g67900
MSTRG.25859	-3.15056	7.64315e-05	NA	MSTRG.25860	2268	MSTRG.25858	-601	noncoding	NA
DCAR_008849	2.11017	8.53692e-24	NA	MSTRG.7446 MSTRG.7446	10866	DCAR_008848	-2577	coding	subtilisin-like protease SBT1.7
DCAR_001423	2.11013	0.00197362	NA	MSTRG.774	14936	DCAR_001422	-6653	coding	nucleobase-ascorbate transporter 3-like
DCAR_027615	2.10209	0.00296117	NA	DCAR_027614	2129	DCAR_027616	-2921	coding	delta(12) fatty acid desaturase FAD2-like
DCAR_026812	2.0902	6.14242e-06	NA	DCAR_026811	11198	DCAR_026813	-8193	coding	U-box domain-containing protein 21-like
DCAR_014846	2.08507	1.43644e-05	NA	DCAR_014845	1593	DCAR_014847	-16362	coding	uncharacterized LOC108216576
MSTRG.24143	2.07745	0.000176308	DCAR_027654 DCAR_027653	DCAR_027652 DCAR_027652	441	MSTRG.24142 MSTRG.24142	-1051	coding	NA
DCAR_017836	-3.12408	1.07772e-05	NA	DCAR_017837	10622	DCAR_017835	-1826	coding	early nodulin-93-like
MSTRG.23717	-3.12261	1.08619e-25	NA	DCAR_028138 DCAR_028138	18579	MSTRG.23716	-4204	noncoding	NA
DCAR_013607	2.0642	2.96015e-06	NA	DCAR_013606	1022	MSTRG.13016	-1103	coding	uncharacterized LOC108215983
DCAR_019456	2.06197	4.48837e-05	NA	DCAR_019457	10487	DCAR_019455	-551	coding	protein WEAK CHLOROPLAST MOVEMENT UNDER BLUE LIGHT 1-like
DCAR_011182	2.06063	6.16237e-07	NA	DCAR_011183	6573	DCAR_011181	-1495	coding	NA
DCAR_007718	2.05973	2.30419e-20	NA	MSTRG.6464	471	DCAR_007717	-2562	coding	uncharacterized LOC108206369
DCAR_013604	2.05454	6.56904e-33	NA	MSTRG.13022	5581	DCAR_013605	-15209	coding	uncharacterized LOC108215832
DCAR_011709	2.04994	0.00212471	NA	DCAR_011710	2624	DCAR_011708	-3978	coding	delta(12)-fatty-acid desaturase FAD2-like
DCAR_013554	2.04087	0.00010345	NA	DCAR_013553	2895	DCAR_013555	-3203	coding	11 kDa late embryogenesis abundant protein-like
DCAR_029446	2.04083	0.000499125	NA	DCAR_029447	3472	DCAR_029445	-23707	coding	phosphoglycerate mutase-like protein AT74
DCAR_002026	2.03961	6.51641e-09	NA	DCAR_002027	1446	DCAR_002025	-540	coding	delta(12)-fatty-acid desaturase FAD2-like
DCAR_006477	2.03887	9.25893e-14	NA	DCAR_006478	11739	DCAR_006476	-1467	coding	ethylene-responsive transcription factor RAP2-7-like, transcript variant X1
DCAR_031176	2.03674	9.69889e-10	NA	DCAR_031177	864	DCAR_031175	-4898	coding	two-component response regulator ORR26
DCAR_008788	2.03554	3.36014e-07	NA	MSTRG.7393	2737	MSTRG.7391	-2246	coding	patatin-like protein 2, transcript variant X2
DCAR_007659	2.03534	0.000827438	NA	MSTRG.6411	2454	DCAR_007658	-674	coding	uncharacterized LOC108208815
DCAR_017710	2.03211	0.0027871	NA	DCAR_017711	1038	DCAR_017709	-2944	coding	uncharacterized LOC108223181, transcript variant X1
DCAR_004246	2.03114	4.11182e-08	NA	DCAR_004247	2582	DCAR_004245	-1523	coding	BURP domain-containing protein BNM2A-like
DCAR_018090	2.02812	0.000382369	NA	DCAR_018091	1096	DCAR_018089	-3398	coding	DNA-directed RNA polymerase III subunit rpc4-like
DCAR_021615	2.02405	2.1135e-24	NA	MSTRG.18523	1362	DCAR_021616	-779	coding	SNF1-related protein kinase regulatory subunit gamma-1-like
DCAR_025694	2.01097	1.5514e-07	NA	DCAR_025695	1352	DCAR_025693	-672	coding	polyneuridine-aldehyde esterase-like
DCAR_015512	2.00073	0.000283659	NA	DCAR_015511	16444	DCAR_015513	-10551	coding	probable glucuronoxylan glucuronosyltransferase F8H
DCAR_002377	1.99961	8.60999e-32	NA	MSTRG.1655	1215	DCAR_002376	-385	coding	uncharacterized N-acetyltransferase p20-like, transcript variant X2
MSTRG.5136	-3.12068	8.69379e-05	NA	DCAR_006314	361	DCAR_006313	-536	noncoding	NA
DCAR_005962	1.99801	1.25545e-13	NA	DCAR_005963	6141	DCAR_005961	-1567	coding	scarecrow-like protein 33
DCAR_008533	1.99577	0.000631405	NA	MSTRG.7158	1681	DCAR_008532	-8201	coding	uncharacterized LOC108207885
DCAR_030816	1.99553	1.36336e-49	NA	MSTRG.26856	26162	DCAR_030815	-3114	coding	beta-galactosidase 9-like, transcript variant X1
MSTRG.26040	-3.0967	2.12548e-06	NA	DCAR_029852	2328	DCAR_029853	-1018	noncoding	NA
DCAR_004942	1.98095	0.000412031	NA	DCAR_004943	2412	DCAR_004941	-89685	coding	lipid transfer protein EARLI 1-like
DCAR_012369	1.97913	0.00779847	NA	DCAR_012370	7019	DCAR_012368	-5985	coding	probable beta-D-xylosidase 2
DCAR_015577	1.97468	0.00956307	NA	DCAR_015576	101848	MSTRG.11205	-1390	coding	phototropin-1-like, transcript variant X3
DCAR_007394	1.97013	7.45186e-07	NA	DCAR_007395	1431	DCAR_007393	-11867	coding	protein NRT1/ PTR FAMILY 8.1-like, transcript variant X3
DCAR_009509	1.96738	6.15536e-06	NA	DCAR_009510	1306	DCAR_009508	-16300	coding	probable nucleoredoxin 2
DCAR_028872	1.96646	0.000895591	NA	DCAR_028871	2314	DCAR_028873	-2517	coding	ammonium transporter 2-like
DCAR_004297	1.96344	1.03722e-25	NA	DCAR_004298	14789	DCAR_004296	-12072	coding	uncharacterized LOC108224418
DCAR_016089	1.96176	2.59666e-08	NA	DCAR_016090	890	DCAR_016088	-3639	coding	pectinesterase-like
DCAR_015417	1.95696	8.11138e-47	NA	DCAR_015416	1407	DCAR_015418	-1141	coding	LIMR family protein At5g01460
MSTRG.23190	1.95639	0.000397688	NA	DCAR_028804	4857	DCAR_028805	-2762	coding	NA
MSTRG.27835	-3.0395	1.31113e-13	NA	DCAR_031739 DCAR_031739	15001	DCAR_031738 DCAR_031738	-8977	noncoding	NA
MSTRG.26019	-3.03843	6.36443e-05	NA	DCAR_029882 DCAR_029882	974	DCAR_029883	-48261	noncoding	NA
DCAR_014736	1.94836	5.0241e-09	NA	DCAR_014735	2524	MSTRG.11939	-2884	coding	putative disease resistance RPP13-like protein 3, transcript variant X1
DCAR_021178	1.94654	0.0013863	NA	DCAR_021177	9341	MSTRG.18947	-1165	coding	septum-promoting GTP-binding protein 1-like
DCAR_008387	1.94391	0.000160155	NA	DCAR_008388	1249	DCAR_008386	-1326	coding	uncharacterized LOC108207856
MSTRG.18570	1.9338	1.0186e-07	NA	DCAR_021564	1065	DCAR_021565	-936	coding	NA
DCAR_003316	1.9319	0.00713561	NA	DCAR_003317	8467	DCAR_003315	-8220	coding	E3 ubiquitin-protein ligase ATL6-like
DCAR_030046	1.93012	7.972e-07	NA	DCAR_030047	3808	DCAR_030045	-3109	coding	probable 6-phosphogluconolactonase 1
DCAR_023207	1.92561	5.95229e-32	NA	DCAR_023206	784	DCAR_023208	-1980	coding	synaptotagmin-5
MSTRG.10292	-3.00451	0.00843346	NA	MSTRG.10293	379	MSTRG.10291	-4160	noncoding	NA
DCAR_009569	1.91937	1.09834e-08	NA	DCAR_009570	6449	MSTRG.8102	-3029	coding	AT-hook motif nuclear-localized protein 28-like
DCAR_020714	1.91905	0.00215301	NA	MSTRG.19372	8739	DCAR_020715	-2241	coding	protein YLS9
DCAR_023778	1.91858	0.00023319	NA	MSTRG.20710	3091	DCAR_023777	-1403	coding	BTB/POZ and TAZ domain-containing protein 3, transcript variant X1
DCAR_005990	-3.00239	1.50673e-38	NA	MSTRG.4840	831	MSTRG.4838	-4476	coding	histone H4
MSTRG.19884	1.91554	3.84667e-08	DCAR_020168 DCAR_020167	DCAR_020166	2620	DCAR_020170	-378	coding	NA
DCAR_025712	1.91251	6.04607e-06	NA	MSTRG.22378	3385	DCAR_025711	-686	coding	patatin-like protein 2
DCAR_014414	1.91136	0.000927589	NA	DCAR_014413	544	DCAR_014415	-10917	coding	glycolipid transfer protein 2, transcript variant X2
DCAR_008655	1.90995	0.000706431	NA	DCAR_008656	1829	DCAR_008654	-2281	coding	probable WRKY transcription factor 30
DCAR_008811	1.90112	7.95228e-06	NA	DCAR_008812	4909	DCAR_008810	-1794	coding	polyadenylate-binding protein 8-like
DCAR_001316	1.89952	0.001894	NA	DCAR_001317	1083	MSTRG.378	-1292	coding	protein AIG1-like, transcript variant X1
DCAR_008971	1.89853	0.00502142	NA	DCAR_008972	5318	DCAR_008970	-1023	coding	salutaridinol 7-O-acetyltransferase-like
DCAR_008170	1.89577	1.63504e-13	NA	DCAR_008171	9222	DCAR_008169	-342	coding	aspartic proteinase A1-like
DCAR_031037	1.89567	3.48519e-27	NA	DCAR_031038	401	DCAR_031036	-11634	coding	protein kinase 2B, chloroplastic-like, transcript variant X2
DCAR_026622	-2.9374	3.10654e-07	NA	MSTRG.25051	1147	DCAR_026623	-459	coding	ER lumen protein-retaining receptor-like
MSTRG.8661	-2.92779	0.00279316	NA	DCAR_010179	6276	DCAR_010178	-15665	noncoding	NA
DCAR_006979	1.87494	0.000397203	NA	DCAR_006980	3950	DCAR_006978	-6354	coding	dof zinc finger protein DOF4.6
DCAR_015139	1.87311	8.41418e-07	NA	DCAR_015138	5120	DCAR_015140	-14858	coding	NA
DCAR_024287	1.86882	6.91079e-06	NA	MSTRG.21124	2987	DCAR_024286	-5487	coding	uncharacterized LOC108193519
MSTRG.26012	-2.8859	4.05071e-06	NA	DCAR_029899	1952	DCAR_029900	-17222	noncoding	NA
MSTRG.28222	-2.81191	0.0040052	NA	MSTRG.28223	1656	MSTRG.28221	-12747	noncoding	NA
DCAR_013941	1.85936	0.00269679	NA	DCAR_013940	1005	DCAR_013942	-3795	coding	increased DNA methylation 3
DCAR_021416	-2.80909	2.18635e-11	NA	DCAR_021415	2923	DCAR_021417	-991	coding	NA
DCAR_013454	1.85639	0.000467379	NA	DCAR_013453	2323	DCAR_013455	-2960	coding	calcium-dependent protein kinase 1-like
DCAR_029005	1.85601	3.3355e-13	NA	DCAR_029006	2937	MSTRG.25271	-272	coding	cold-regulated 413 plasma membrane protein 1-like
DCAR_029529	1.85402	1.19058e-19	NA	DCAR_029530	6336	DCAR_029528	-7361	coding	NADPH-dependent diflavin oxidoreductase 1-like
DCAR_003530	1.85272	1.11586e-16	NA	MSTRG.2698	3133	DCAR_003529	-1870	coding	protein NRT1/ PTR FAMILY 5.10-like
DCAR_002629	1.85123	0.000156956	NA	DCAR_002630	1698	DCAR_002628	-76	coding	NA
DCAR_029456	1.8507	1.46348e-07	NA	DCAR_029457	3395	DCAR_029455	-2343	coding	glutathione S-transferase zeta class-like
DCAR_021603	1.84782	3.16045e-68	NA	MSTRG.18531	405	DCAR_021604	-1954	coding	telomere length regulation protein TEL2 homolog, transcript variant X2
DCAR_030691	1.84517	6.90217e-13	NA	DCAR_030692	1024	DCAR_030690	-24921	coding	ATP-sulfurylase 3, chloroplastic
DCAR_003819	-2.79981	2.07424e-05	NA	DCAR_003820	95	MSTRG.2945 MSTRG.2945 MSTRG.2945	-1397	coding	uncharacterized LOC108212387, transcript variant X7
DCAR_005685	1.84182	3.86617e-08	NA	DCAR_005686	8697	DCAR_005684	-42345	coding	protein LIGHT-DEPENDENT SHORT HYPOCOTYLS 3-like, transcript variant X1
MSTRG.26825	1.84134	6.01942e-92	DCAR_030787	DCAR_030788 DCAR_030788	2266	DCAR_030786	-32650	coding	NA
DCAR_028165	-2.73895	0.00686621	NA	DCAR_028164	17534	DCAR_028166	-383	coding	NA
MSTRG.12256	1.8372	3.82081e-08	NA	DCAR_014386	1486	DCAR_014387	-4775	coding	NA
DCAR_029270	1.837	4.35214e-18	NA	DCAR_029271	7388	MSTRG.25562	-1485	coding	protein EI24 homolog, transcript variant X1
MSTRG.14337	-2.73786	1.17067e-07	NA	MSTRG.14338	20936	MSTRG.14336	-61751	noncoding	NA
DCAR_013599	1.83511	9.95298e-19	NA	DCAR_013598	1192	DCAR_013600	-2458	coding	uncharacterized LOC108216645
DCAR_000893	1.83248	0.00366726	NA	DCAR_000894	2472	DCAR_000892	-690	coding	protein STAY-GREEN, chloroplastic-like
DCAR_026213	1.82856	1.46719e-06	NA	DCAR_026214	8701	MSTRG.22859	-977	coding	uncharacterized LOC108193727
DCAR_012513	1.82526	7.53316e-23	NA	MSTRG.10648	3981	MSTRG.10646	-9726	coding	DNA-directed RNA polymerase III subunit 2-like, transcript variant X3
DCAR_022500	1.81777	1.84262e-06	NA	MSTRG.17769	72887	DCAR_022501	-18412	coding	indole-3-acetic acid-amido synthetase GH3.6-like
DCAR_021257	1.79741	0.000360354	NA	MSTRG.18870	4970	DCAR_021258	-9049	coding	ethylene-responsive transcription factor 4-like
MSTRG.16737	1.7962	4.52352e-12	NA	MSTRG.16738 MSTRG.16738	493	MSTRG.16736	-958	coding	NA
MSTRG.9343	-2.72191	3.21357e-05	DCAR_010994	DCAR_010996	4615	DCAR_010993	-14496	noncoding	NA
DCAR_016334	1.78777	3.66341e-67	NA	DCAR_016335	871	DCAR_016333	-3065	coding	uncharacterized protein At4g14100-like
DCAR_014568	1.78731	1.10494e-12	NA	DCAR_014567	5016	DCAR_014569	-2485	coding	uncharacterized LOC108219012, transcript variant X1
DCAR_008006	1.78727	2.70575e-08	NA	DCAR_008007	2522	MSTRG.6701	-462	coding	protein E6
DCAR_011478	1.786	0.00186423	NA	MSTRG.9736	5040	DCAR_011477	-6417	coding	titin homolog
DCAR_014187	1.7817	6.49584e-15	NA	DCAR_014186	669	DCAR_014188	-1676	coding	guanosine nucleotide diphosphate dissociation inhibitor At5g09550-like, transcript variant X1
DCAR_017624	1.78057	6.50283e-10	NA	DCAR_017625	4580	DCAR_017623	-1913	coding	uncharacterized LOC108222800, transcript variant X2
DCAR_019840	1.77931	0.00100849	NA	MSTRG.20235	6086	DCAR_019841	-10050	coding	uncharacterized LOC108225284
DCAR_018937	1.77636	3.36104e-49	NA	DCAR_018938	8229	DCAR_018936	-768	coding	pectin acetylesterase 8-like
DCAR_007206	1.77357	0.00819627	NA	DCAR_007207	1715	DCAR_007205	-5425	coding	ACT domain-containing protein ACR4-like
DCAR_022959	1.77156	7.36494e-07	NA	DCAR_022958	16415	DCAR_022960	-13520	coding	uncharacterized LOC108224904
DCAR_003765	1.76832	4.63564e-13	NA	DCAR_003766	1029	DCAR_003764	-2939	coding	uncharacterized LOC108194004, transcript variant X2
DCAR_005652	1.76798	1.12009e-31	NA	DCAR_005653	21188	DCAR_005651	-2116	coding	uncharacterized LOC108205704, transcript variant X3
MSTRG.10905	-2.55788	2.06309e-07	NA	DCAR_015974	1361	DCAR_015975	-645	noncoding	NA
DCAR_004471	1.76613	3.13161e-05	NA	DCAR_004472	14202	MSTRG.3517	-24063	coding	dehydration-responsive element-binding protein 3-like
DCAR_008966	1.76181	5.23059e-10	NA	DCAR_008967	12596	MSTRG.7549 MSTRG.7549	-2892	coding	auxin-responsive protein SAUR32
DCAR_002175	1.76142	8.24587e-13	NA	DCAR_002176	9773	MSTRG.1460	-1905	coding	uncharacterized LOC108211784
DCAR_027195	1.7541	2.70992e-06	NA	DCAR_027194	1374	MSTRG.24540	-3812	coding	putative F-box protein At1g32420, transcript variant X1
DCAR_004567	1.75169	8.41156e-05	NA	DCAR_004568	4488	DCAR_004566	-1789	coding	probable disease resistance protein At4g27220, transcript variant X1
DCAR_029859	1.75094	0.00170314	NA	DCAR_029858	45859	MSTRG.26036	-72106	coding	receptor-like protein kinase HAIKU2
DCAR_014943	1.74746	3.92034e-09	NA	DCAR_014942	4216	DCAR_014944	-4682	coding	NA
DCAR_029955	-2.48128	6.67316e-05	NA	DCAR_029956	2114	DCAR_029954	-4608	coding	NA
DCAR_008432	1.74601	0.00920095	NA	DCAR_008433	3726	DCAR_008431	-5959	coding	protein STAY-GREEN, chloroplastic-like
DCAR_029033	1.74212	0.00276412	NA	DCAR_029034	3142	MSTRG.25301	-7807	coding	protein CHROMATIN REMODELING 25-like
DCAR_007745	1.74163	1.04151e-07	NA	DCAR_007746	2544	DCAR_007744	-3367	coding	beta-mannosyltransferase 2-like
DCAR_014996	1.7415	2.45395e-10	NA	DCAR_014995	1511	DCAR_014997	-18306	coding	heavy metal-associated isoprenylated plant protein 3-like
DCAR_020500	1.74109	0.00937834	NA	DCAR_020499	5330	DCAR_020501	-5436	coding	MADS-box transcription factor 23, transcript variant X1
DCAR_031023	1.73648	1.29904e-12	NA	DCAR_031024	2954	DCAR_031022	-16955	coding	uncharacterized LOC108202939, transcript variant X4
DCAR_011971	1.73583	8.86875e-06	NA	DCAR_011972	25345	MSTRG.10174	-2365	coding	receptor-like serine/threonine-protein kinase ALE2
DCAR_020424	1.73327	5.52479e-30	NA	DCAR_020423	15448	DCAR_020425	-3187	coding	putative gamma-glutamylcyclotransferase At3g02910
DCAR_001800	1.72665	0.0029555	NA	DCAR_001801	1890	DCAR_001799	-7640	coding	beta-xylosidase/alpha-L-arabinofuranosidase 2-like
DCAR_030560	1.72494	3.26772e-09	NA	DCAR_030561	91409	MSTRG.26643	-8344	coding	NA
DCAR_020443	1.72441	6.94702e-07	NA	MSTRG.19627 MSTRG.19627	1136	DCAR_020444	-1836	coding	protein artemis, transcript variant X2
MSTRG.10492	-2.43679	3.57526e-07	NA	DCAR_012365 DCAR_012365 DCAR_012365 DCAR_012365	1458	MSTRG.10491 MSTRG.10491 MSTRG.10491 MSTRG.10491	-1271	noncoding	NA
DCAR_015180	1.72176	5.51833e-07	NA	DCAR_015179	6678	DCAR_015181	-36175	coding	CASP-like protein 4C2
MSTRG.5627	-2.38687	9.99947e-66	NA	MSTRG.5630	3056	MSTRG.5626	-11654	noncoding	NA
DCAR_001810	1.71671	4.19203e-14	NA	MSTRG.1099	1534	MSTRG.1097	-5778	coding	serine decarboxylase-like
DCAR_017307	1.71611	1.09926e-05	NA	MSTRG.14944	169	DCAR_017306	-15485	coding	mannan endo-1,4-beta-mannosidase 7
MSTRG.20384	1.7144	0.000194749	DCAR_023385 DCAR_023387	MSTRG.20385 MSTRG.20385 MSTRG.20385 MSTRG.20385 MSTRG.20385 MSTRG.20385 MSTRG.20385 MSTRG.20385 MSTRG.20385	840	DCAR_023384 DCAR_023384 DCAR_023384 DCAR_023384 DCAR_023384 DCAR_023384 DCAR_023384 DCAR_023384 DCAR_023384	-1986	coding	NA
DCAR_021747	1.71124	1.95052e-06	NA	DCAR_021746	1804	DCAR_021748	-3557	coding	G-type lectin S-receptor-like serine/threonine-protein kinase At4g27290, transcript variant X1
DCAR_023141	1.71085	9.97093e-10	NA	DCAR_023140	4180	MSTRG.17214	-7480	coding	alpha-mannosidase
DCAR_000363	1.70959	0.000978361	NA	.	-1	.	-1	coding	NA
DCAR_000470	1.70813	5.04629e-10	NA	.	-1	DCAR_000469	-2348	coding	NA
DCAR_005653	1.70733	0.000292673	NA	MSTRG.4537	786	DCAR_005652	-21188	coding	probable mitochondrial-processing peptidase subunit beta, mitochondrial, transcript variant X2
DCAR_006298	1.70691	1.09569e-10	NA	DCAR_006299	34435	DCAR_006297	-4425	coding	zinc finger A20 and AN1 domain-containing stress-associated protein 5
DCAR_028637	1.702	0.0021849	NA	DCAR_028636	3124	DCAR_028638	-8100	coding	ATP-dependent 6-phosphofructokinase 3-like
DCAR_001031	1.70134	8.33932e-08	NA	DCAR_001032	601	DCAR_001030	-4369	coding	pleiotropic drug resistance protein 1-like
DCAR_014311	1.69923	2.70419e-13	NA	DCAR_014310	7775	DCAR_014312	-2298	coding	uncharacterized LOC108219549
DCAR_020355	1.69922	1.06581e-09	NA	DCAR_020354	5652	MSTRG.19713	-2251	coding	homeobox-leucine zipper protein ATHB-12-like
DCAR_023561	1.69746	1.72438e-19	NA	DCAR_023562	3774	DCAR_023560	-1726	coding	putative late blight resistance protein homolog R1B-14
DCAR_023540	1.69662	7.36805e-11	NA	MSTRG.20516	871	DCAR_023539	-1573	coding	uncharacterized LOC108193979
MSTRG.7573	-2.33049	2.41129e-07	DCAR_008991	DCAR_008992	3596	DCAR_008990	-4884	noncoding	NA
DCAR_022339	1.69158	3.13431e-09	NA	MSTRG.17892 MSTRG.17892 MSTRG.17892 MSTRG.17892	5142	DCAR_022340	-1574	coding	NAD(P)H:quinone oxidoreductase-like
DCAR_000591	1.68857	2.17519e-07	NA	DCAR_000592	8730	DCAR_000590	-4213	coding	scarecrow-like protein 28
DCAR_016192	1.6874	1.70888e-11	NA	DCAR_016193	6599	DCAR_016191	-390	coding	uncharacterized LOC108220598, transcript variant X2
MSTRG.22994	-2.28286	1.75115e-06	NA	DCAR_026346	1859	MSTRG.22993 MSTRG.22993	-502	noncoding	NA
DCAR_023358	1.6863	0.000253225	NA	DCAR_023359	2905	MSTRG.20352	-1328	coding	cell wall / vacuolar inhibitor of fructosidase 1-like
DCAR_014888	1.68549	2.54853e-05	NA	DCAR_014887	13674	DCAR_014889	-1489	coding	EIN3-binding F-box protein 2-like, transcript variant X1
DCAR_020502	1.68527	7.65316e-05	NA	DCAR_020501	9321	DCAR_020503	-4060	coding	zeatin O-glucosyltransferase-like, transcript variant X2
DCAR_001889	1.6826	1.9901e-11	NA	DCAR_001890	6996	DCAR_001888	-2200	coding	aspartic proteinase A1-like
DCAR_006556	1.68231	0.0031329	NA	DCAR_006557	3056	DCAR_006555	-1346	coding	beta-carotene isomerase D27, chloroplastic
DCAR_001008	-2.27966	1.18715e-08	NA	MSTRG.532	38996	DCAR_001007	-4430	coding	NA
DCAR_004080	1.67544	1.19763e-11	NA	DCAR_004081	1594	DCAR_004079	-2742	coding	allantoinase, transcript variant X1
DCAR_021996	1.66718	1.14337e-08	NA	DCAR_021995	6598	DCAR_021997	-2267	coding	kynurenine formamidase-like
DCAR_008470	1.66231	2.01365e-08	NA	DCAR_008471	9648	DCAR_008469	-10688	coding	protein NRT1/ PTR FAMILY 6.3-like
DCAR_013538	1.66187	4.05219e-31	NA	DCAR_013537	5418	DCAR_013539	-2385	coding	RNA-binding protein pno1-like
DCAR_017966	1.65852	0.0033816	NA	DCAR_017967	2832	DCAR_017965	-7828	coding	probable xyloglucan endotransglucosylase/hydrolase protein 23
DCAR_026866	1.65373	2.29159e-09	NA	DCAR_026865	1663	DCAR_026867	-3097	coding	uncharacterized LOC108198511
DCAR_029221	-2.22562	9.3061e-05	NA	MSTRG.25489	13007	MSTRG.25487	-9809	coding	NA
DCAR_020587	1.65227	0.00662804	NA	DCAR_020586	3311	DCAR_020588	-1281	coding	serine carboxypeptidase-like 45
DCAR_030031	1.6517	0.00650935	NA	MSTRG.26225	23826	DCAR_030030	-2641	coding	uncharacterized LOC108201802
DCAR_004577	1.65152	1.63203e-05	NA	DCAR_004578	2018	DCAR_004576	-1008	coding	glycosyltransferase family protein 64 C3
DCAR_017192	1.64721	0.00581888	NA	MSTRG.14856	5510	DCAR_017191	-1390	coding	caffeoylshikimate esterase-like, transcript variant X1
DCAR_019875	1.63691	2.40387e-45	NA	MSTRG.20199 MSTRG.20199	2450	DCAR_019876	-4518	coding	uncharacterized LOC108224399
DCAR_009277	1.63579	5.49783e-10	NA	MSTRG.7821 MSTRG.7821	11066	DCAR_009276	-8747	coding	protein indeterminate-domain 9
DCAR_016605	-2.21361	7.55676e-05	NA	MSTRG.14351	2160	DCAR_016604	-4214	coding	gibberellin-regulated protein 11-like
MSTRG.10702	-2.21311	2.97592e-11	DCAR_012566	DCAR_012567	2973	MSTRG.10701	-2227	noncoding	NA
MSTRG.18845	-2.20915	5.72359e-08	NA	DCAR_021291	6948	MSTRG.18844	-8481	noncoding	NA
DCAR_020975	1.631	7.81158e-09	NA	DCAR_020974	701	MSTRG.19140	-345	coding	probable LRR receptor-like serine/threonine-protein kinase At2g16250, transcript variant X3
DCAR_009722	-2.20528	2.70482e-05	NA	DCAR_009723	1108	DCAR_009721	-24396	coding	uncharacterized LOC108214314
DCAR_003880	1.62658	7.88308e-43	NA	DCAR_003881	3063	MSTRG.3004	-563	coding	CSC1-like protein ERD4
MSTRG.2718	1.6259	3.36497e-10	NA	DCAR_003549	15154	DCAR_003548 DCAR_003548	-26776	coding	NA
DCAR_004627	1.62561	0.000917091	NA	DCAR_004628	3155	DCAR_004626	-3122	coding	aquaporin PIP1-3-like, transcript variant X2
DCAR_014242	1.62505	5.50582e-09	NA	DCAR_014241	3842	DCAR_014243	-4810	coding	uncharacterized LOC108216534
DCAR_018336	-2.12082	1.11108e-06	NA	MSTRG.15746	4259	DCAR_018335	-3510	coding	putative F-box protein At4g21240
MSTRG.19028	1.62383	3.63159e-06	NA	DCAR_021083	5962	DCAR_021084	-482	coding	NA
MSTRG.7826	1.62338	3.06324e-15	NA	DCAR_009284	2455	DCAR_009283	-5292	coding	NA
DCAR_013563	1.62116	0.000130591	NA	DCAR_013562	2180	DCAR_013564	-4290	coding	polygalacturonase inhibitor-like
DCAR_002846	1.62096	6.20095e-07	NA	DCAR_002847	3694	DCAR_002845	-5822	coding	uncharacterized LOC108193661
DCAR_012466	1.62049	2.39882e-21	NA	MSTRG.10584	1821	DCAR_012465	-7490	coding	TVP38/TMEM64 family membrane protein slr0305-like
DCAR_018646	1.62047	0.000292695	NA	DCAR_018647	3783	DCAR_018645	-1671	coding	RING finger and transmembrane domain-containing protein 1-like, transcript variant X2
DCAR_011959	1.62043	0.00340417	NA	DCAR_011960	3535	DCAR_011958	-5718	coding	probable protein phosphatase 2C 50, transcript variant X2
DCAR_014233	1.61733	5.85367e-06	NA	DCAR_014232	11502	DCAR_014234	-20040	coding	probable trehalose-phosphate phosphatase J
DCAR_001004	1.61712	2.84275e-06	NA	DCAR_001005	100378	DCAR_001003	-1387	coding	TGACG-sequence-specific DNA-binding protein TGA-1A-like, transcript variant X3
DCAR_018430	1.61364	1.32178e-72	NA	DCAR_018431	18476	DCAR_018429	-2921	coding	protein MARD1-like
DCAR_023971	1.61217	3.35312e-09	NA	DCAR_023972	4627	DCAR_023970	-1919	coding	probable WRKY transcription factor 70
DCAR_020448	1.60958	5.63919e-07	NA	DCAR_020447	822	DCAR_020449	-6256	coding	ethylene-responsive transcription factor ERF015-like, transcript variant X1
DCAR_006723	1.60253	3.29419e-05	NA	DCAR_006724	1125	MSTRG.5497	-3460	coding	aldose 1-epimerase-like
DCAR_026795	1.60113	0.00983363	NA	MSTRG.24875	275	MSTRG.24873	-3866	coding	cysteine-rich repeat secretory protein 60-like
DCAR_008191	1.60028	0.00933521	NA	DCAR_008192	12575	DCAR_008190	-916	coding	protein PHR1-LIKE 1-like
DCAR_012704	1.59983	4.86568e-19	NA	DCAR_012705	4631	DCAR_012703	-834	coding	photosystem I reaction center subunit XI, chloroplastic
DCAR_025674	1.59895	5.179e-21	NA	DCAR_025675	10695	DCAR_025673	-2922	coding	DEAD-box ATP-dependent RNA helicase 7-like, transcript variant X3
DCAR_009368	1.59619	0.000316027	NA	DCAR_009369	3729	MSTRG.7906	-3503	coding	heavy metal-associated isoprenylated plant protein 20
DCAR_030591	1.57763	0.00369059	NA	DCAR_030592	5329	DCAR_030590	-8914	coding	mediator of RNA polymerase II transcription subunit 33A-like, transcript variant X1
DCAR_022492	-2.11238	0.00878565	NA	DCAR_022491	24373	DCAR_022493	-15046	coding	NA
MSTRG.20466	-2.03538	1.11736e-07	NA	DCAR_023490	8158	MSTRG.20464	-312	noncoding	NA
DCAR_029145	1.56638	1.91449e-19	NA	DCAR_029146	1946	MSTRG.25412	-1645	coding	uncharacterized LOC108202896, transcript variant X1
DCAR_010781	1.56077	3.56252e-07	NA	DCAR_010782	6641	DCAR_010780	-1373	coding	E3 ubiquitin-protein ligase FANCL, transcript variant X1
DCAR_007197	1.55506	1.09285e-11	NA	MSTRG.5954	4351	MSTRG.5951	-2135	coding	LRR receptor-like serine/threonine-protein kinase RPK2
DCAR_027757	1.55465	0.0047438	NA	DCAR_027756	3746	DCAR_027758	-2622	coding	uncharacterized LOC108198342
MSTRG.20875	-2.02162	0.00111023	NA	DCAR_023979	2938	DCAR_023978	-11775	noncoding	NA
DCAR_030083	1.55271	1.02599e-06	NA	DCAR_030084	4136	MSTRG.26273	-7842	coding	50S ribosomal protein L7/L12-like
DCAR_008199	1.55242	0.000775216	NA	DCAR_008200	2920	DCAR_008198	-4278	coding	aspartyl protease family protein At5g10770-like
DCAR_022675	1.5504	3.24222e-06	NA	DCAR_022674	1549	DCAR_022676	-1198	coding	protein STRICTOSIDINE SYNTHASE-LIKE 3, transcript variant X1
DCAR_020413	1.54952	0.00848822	NA	DCAR_020412	4627	DCAR_020414	-8155	coding	probable transcription factor KAN2
DCAR_021060	1.54909	9.02987e-23	NA	DCAR_021059	7578	DCAR_021061	-2907	coding	peroxisomal (S)-2-hydroxy-acid oxidase GLO1, transcript variant X1
DCAR_019354	1.54889	9.28889e-10	NA	DCAR_019355	495	DCAR_019353	-3531	coding	leucine-rich repeat receptor-like protein kinase TDR
MSTRG.25471	1.54293	0.00067102	NA	MSTRG.25475	3083	MSTRG.25474	-2980	coding	NA
DCAR_006805	1.54272	9.4302e-05	NA	DCAR_006806	2485	DCAR_006804	-12891	coding	primary amine oxidase-like
DCAR_028026	1.53557	0.000220188	NA	DCAR_028025	1388	DCAR_028027	-8634	coding	protein IQ-DOMAIN 1-like, transcript variant X2
MSTRG.26933	1.53434	1.0305e-09	NA	DCAR_030905	3360	MSTRG.26932 MSTRG.26932	-587	coding	NA
MSTRG.20577	1.52999	0.00101139	NA	DCAR_023622 DCAR_023622	1206	DCAR_023621	-2031	coding	NA
DCAR_032491	1.52686	6.95139e-15	NA	MSTRG.28391	25	DCAR_032489	-2471	coding	ATP synthase CF1 epsilon subunit
DCAR_011566	1.52622	0.00393665	NA	MSTRG.9812	485	DCAR_011565	-4171	coding	glycerophosphodiester phosphodiesterase GDPD6-like
DCAR_014900	1.52547	1.80711e-10	NA	DCAR_014899	6006	MSTRG.11767 MSTRG.11767	-22536	coding	calmodulin-like protein 7
DCAR_008236	1.52123	9.08934e-07	NA	DCAR_008237	1234	DCAR_008235	-2863	coding	probable calcium-binding protein CML11
DCAR_026502	1.5172	6.06641e-16	NA	DCAR_026501	1325	DCAR_026503	-842	coding	protein-tyrosine-phosphatase MKP1-like
DCAR_023365	1.51515	0.00512394	NA	MSTRG.20361	13535	DCAR_023364	-1462	coding	uncharacterized LOC108193839
MSTRG.3921	-1.90339	0.00143789	NA	DCAR_004928	3611	DCAR_004927	-32641	noncoding	NA
DCAR_018877	1.51294	0.0015992	NA	DCAR_018878	1144	DCAR_018876	-3859	coding	pentatricopeptide repeat-containing protein At1g77360, mitochondrial
MSTRG.3705	-1.86908	2.0761e-11	NA	MSTRG.3706	1535	DCAR_004672	-33	noncoding	NA
DCAR_008273	1.51271	0.000702062	NA	DCAR_008274	4773	MSTRG.6925	-2050	coding	mitochondrial carnitine/acylcarnitine carrier-like protein, transcript variant X2
DCAR_004048	1.51117	1.29913e-07	NA	DCAR_004049	7697	DCAR_004047	-3428	coding	protein E6-like
DCAR_014394	1.50809	9.07788e-07	NA	DCAR_014393	2012	DCAR_014395	-2702	coding	serine/threonine-protein kinase-like protein CCR4
DCAR_018848	1.50712	1.80174e-11	NA	MSTRG.16245	1113	DCAR_018847	-4183	coding	AP2-like ethylene-responsive transcription factor TOE3
DCAR_026158	1.50663	4.5316e-14	NA	MSTRG.22801 MSTRG.22801	2315	DCAR_026157	-2000	coding	uncharacterized LOC108194000, transcript variant X1
DCAR_000854	1.50256	9.86126e-28	NA	DCAR_000855	4338	MSTRG.437	-7282	coding	UDP-glucuronate 4-epimerase 3-like
DCAR_030480	1.49799	3.99221e-36	NA	DCAR_030481	2514	DCAR_030479	-3519	coding	acetate/butyrate--CoA ligase AAE7, peroxisomal-like
MSTRG.4760	1.49624	5.64165e-15	NA	DCAR_005915	5362	MSTRG.4759	-11103	coding	NA
DCAR_010119	1.49624	0.00112362	NA	DCAR_010120	3512	DCAR_010118	-1427	coding	FAD-dependent urate hydroxylase-like
DCAR_011347	1.49438	2.39075e-09	NA	DCAR_011348	2644	DCAR_011346	-6628	coding	protein ASPARTIC PROTEASE IN GUARD CELL 1-like
DCAR_024425	1.4942	4.28513e-08	NA	MSTRG.21225	1606	DCAR_024424	-1332	coding	uncharacterized LOC108195368
DCAR_003030	1.49289	4.4099e-10	NA	DCAR_003031	1682	DCAR_003029	-1099	coding	zinc finger CCCH domain-containing protein 22
DCAR_021584	1.49181	6.33001e-05	NA	MSTRG.18550	2088	DCAR_021585	-2861	coding	L-type lectin-domain containing receptor kinase S.1
DCAR_013523	1.49045	6.13806e-09	NA	MSTRG.13112 MSTRG.13112 MSTRG.13112	4869	DCAR_013524	-5863	coding	calmodulin-binding protein 25-like
DCAR_012304	1.49006	0.00014532	NA	DCAR_012305	1490	DCAR_012303	-1474	coding	uncharacterized LOC108213574
DCAR_023283	1.48849	0.000469728	NA	DCAR_023284	4784	DCAR_023282	-7497	coding	pyruvate, phosphate dikinase, chloroplastic, transcript variant X2
DCAR_010764	1.48758	2.0286e-11	NA	DCAR_010765	24615	DCAR_010763	-38013	coding	uncharacterized LOC108214797
DCAR_015115	1.48462	8.61358e-17	NA	DCAR_015114	1582	DCAR_015116	-6655	coding	agmatine deiminase-like
DCAR_022194	1.48273	1.36015e-11	NA	DCAR_022193	21806	DCAR_022195	-5967	coding	E3 ubiquitin-protein ligase ATL6
DCAR_022306	1.48135	9.68549e-12	NA	DCAR_022305	5516	DCAR_022307	-5015	coding	NDR1/HIN1-like protein 12
DCAR_002097	1.48066	1.47258e-11	NA	DCAR_002098	1696	DCAR_002096	-19996	coding	F-box protein At2g32560-like
DCAR_022691	-1.83934	0.00539121	NA	DCAR_022690	25123	DCAR_022692	-44721	coding	NA
DCAR_029974	1.47956	1.10517e-10	NA	DCAR_029975	11634	DCAR_029973	-4904	coding	scarecrow-like protein 3
DCAR_013992	1.47906	9.94919e-05	NA	DCAR_013991	9648	DCAR_013993	-3055	coding	basic blue protein-like
DCAR_006494	1.4778	2.23586e-11	NA	MSTRG.5284	7908	DCAR_006493	-6238	coding	TMV resistance protein N-like, transcript variant X5
DCAR_004000	1.4709	0.00853696	NA	DCAR_004001	8083	DCAR_003999	-5194	coding	uncharacterized LOC108210429
MSTRG.20962	-1.82218	0.000307561	NA	DCAR_024079	27615	MSTRG.20961	-26539	noncoding	NA
DCAR_001765	1.46475	1.1009e-19	NA	DCAR_001766	8373	MSTRG.1041	-2739	coding	uncharacterized LOC108204784
DCAR_007545	1.45844	3.16253e-23	NA	DCAR_007546	5338	DCAR_007544	-5076	coding	pleiotropic drug resistance protein 1-like, transcript variant X1
DCAR_011383	1.45347	2.08063e-07	NA	DCAR_011384	4856	DCAR_011382	-1372	coding	beta-glucosidase 44-like
DCAR_017012	1.45184	8.02959e-06	NA	DCAR_017013	4494	DCAR_017011	-32565	coding	delta(12)-fatty-acid desaturase FAD2-like
DCAR_008875	1.44788	4.52276e-08	NA	DCAR_008876	4706	DCAR_008874	-2172	coding	E3 ubiquitin ligase BIG BROTHER-related-like, transcript variant X1
MSTRG.13842	1.44759	0.0062077	NA	DCAR_012753	2099	MSTRG.13840	-1249	coding	NA
DCAR_007362	1.44615	2.60916e-05	NA	DCAR_007363	14485	DCAR_007361	-9191	coding	mitogen-activated protein kinase kinase kinase ANP1-like
DCAR_018041	1.4454	2.07361e-06	NA	MSTRG.15532	5195	DCAR_018040	-1483	coding	probable WRKY transcription factor 70
DCAR_029773	1.4446	5.99783e-21	NA	DCAR_029774	9687	DCAR_029772	-31843	coding	protein AATF-like
DCAR_015060	1.44438	0.0053889	NA	MSTRG.11624	503	DCAR_015061	-2406	coding	oleosin 16.4 kDa-like
DCAR_002799	1.44358	1.97098e-06	NA	DCAR_002800	2384	DCAR_002798	-1182	coding	BTB/POZ domain-containing protein At1g03010, transcript variant X1
DCAR_022087	1.44308	1.69501e-06	NA	DCAR_022086	643	DCAR_022088	-2742	coding	non-symbiotic hemoglobin 1-like, transcript variant X2
DCAR_003597	1.44071	0.000319912	NA	DCAR_003598	4860	DCAR_003596	-308	coding	uncharacterized LOC108209854
MSTRG.24907	-1.79142	0.00297166	NA	DCAR_026763	3643	DCAR_026764	-2175	noncoding	NA
MSTRG.22230	-1.77411	0.00692753	NA	MSTRG.22232	1220	DCAR_025562	-11118	noncoding	NA
DCAR_020860	1.43261	9.62642e-09	NA	DCAR_020859	622	DCAR_020861	-3946	coding	glutathione S-transferase T3-like, transcript variant X2
DCAR_009105	1.43153	2.84607e-21	NA	DCAR_009106	1226	DCAR_009104	-4522	coding	14 kDa zinc-binding protein
DCAR_026591	1.4291	6.83952e-07	NA	MSTRG.25074 MSTRG.25074 MSTRG.25074	5333	DCAR_026592	-1934	coding	uncharacterized LOC108197626
DCAR_024871	1.42157	3.20702e-15	NA	DCAR_024872	5272	DCAR_024870	-1474	coding	probable glycosyltransferase At5g11130
DCAR_022736	1.41988	3.64114e-12	NA	DCAR_022735	3710	DCAR_022737	-21400	coding	uncharacterized LOC108228093
DCAR_027629	1.41874	2.40716e-08	NA	DCAR_027628	6121	DCAR_027630	-2383	coding	UPF0548 protein At2g17695
DCAR_014895	1.41244	0.000221807	NA	DCAR_014894	1902	DCAR_014896	-4092	coding	early nodulin-like protein 2
DCAR_007632	1.4113	3.69317e-08	NA	DCAR_007633	1183	DCAR_007631	-3869	coding	nuclear transcription factor Y subunit A-3, transcript variant X2
DCAR_015566	1.41047	1.04233e-18	NA	MSTRG.11213	10714	DCAR_015567	-4533	coding	mitogen-activated protein kinase 3-like, transcript variant X1
DCAR_007294	1.40821	0.00646317	NA	DCAR_007295	9464	DCAR_007293	-3996	coding	auxin efflux carrier component 7
MSTRG.9753	1.40565	2.79925e-13	NA	DCAR_011489	6092	DCAR_011488	-525	coding	NA
DCAR_005667	1.40367	0.000519517	NA	DCAR_005668	18946	MSTRG.4548	-3400	coding	ACT domain-containing protein ACR8-like
DCAR_018128	1.39834	0.00879781	NA	DCAR_018129	967	DCAR_018127	-21645	coding	uncharacterized LOC108220264
DCAR_013576	-1.69851	6.13309e-06	NA	DCAR_013575	2522	DCAR_013577	-1210	coding	NA
DCAR_031015	1.39814	1.35225e-05	NA	MSTRG.27034 MSTRG.27034	942	DCAR_031014	-9791	coding	uncharacterized LOC108200698
DCAR_018185	1.39655	0.000249437	NA	MSTRG.15633	6870	DCAR_018184	-6949	coding	leucine-rich repeat receptor protein kinase EMS1
DCAR_004162	1.39421	0.00020973	NA	DCAR_004163	1804	MSTRG.3224	-5603	coding	uncharacterized LOC108224124
DCAR_000949	1.39217	3.02358e-19	NA	DCAR_000950	18235	DCAR_000948	-17392	coding	serpin-ZX-like
DCAR_002716	1.39156	3.82548e-06	NA	MSTRG.1954	314	MSTRG.1952	-4570	coding	uncharacterized LOC108205230, transcript variant X5
DCAR_019004	1.39104	0.00273912	NA	MSTRG.16388	5686	DCAR_019003	-861	coding	circumsporozoite protein-like
DCAR_024427	1.39073	5.76074e-09	NA	MSTRG.21229	5965	DCAR_024426	-5076	coding	uncharacterized LOC108196325, transcript variant X2
MSTRG.19497	-1.61028	3.11617e-05	NA	MSTRG.19498	1347	DCAR_020592	-126	noncoding	NA
DCAR_008098	1.38886	1.35103e-15	NA	DCAR_008099	968	MSTRG.6779 MSTRG.6779	-11548	coding	uncharacterized LOC108207803
DCAR_016692	1.38465	0.00368125	NA	MSTRG.14431 MSTRG.14431	1938	MSTRG.14429	-15731	coding	plant intracellular Ras-group-related LRR protein 4-like
DCAR_008532	1.38463	9.51488e-08	NA	DCAR_008533	8201	DCAR_008531	-3101	coding	NA
DCAR_025696	1.38445	8.79599e-06	NA	DCAR_025697	1000	DCAR_025695	-1440	coding	polyneuridine-aldehyde esterase-like
DCAR_023559	1.38284	5.26319e-09	NA	DCAR_023560	14528	MSTRG.20526	-1557	coding	uncharacterized LOC108195242, transcript variant X1
DCAR_011801	1.38248	2.81325e-09	NA	MSTRG.10033	1019	DCAR_011800	-22785	coding	anthranilate synthase alpha subunit 1, chloroplastic
DCAR_001831	1.38056	3.79271e-23	NA	DCAR_001832	2827	DCAR_001830	-3429	coding	uncharacterized protein At4g06598-like, transcript variant X1
DCAR_013748	1.37824	0.0032016	NA	DCAR_013747	5797	DCAR_013749	-8619	coding	uncharacterized LOC108216328
DCAR_003387	1.37215	6.92136e-14	NA	DCAR_003388	5101	DCAR_003386	-2726	coding	dormancy-associated protein 1
DCAR_010783	1.36785	5.2987e-06	NA	DCAR_010784	11775	DCAR_010782	-8303	coding	homeobox-leucine zipper protein HAT22-like, transcript variant X2
DCAR_021433	1.36509	1.03319e-05	NA	MSTRG.18698	3506	DCAR_021434	-1140	coding	probable disease resistance protein At5g66900
DCAR_011088	1.35835	7.12256e-05	NA	DCAR_011089	2430	DCAR_011087	-6368	coding	expansin-A15
DCAR_026141	1.35521	0.000266097	NA	DCAR_026142	3669	DCAR_026140	-10236	coding	boron transporter 1-like
MSTRG.18932	1.35082	9.20573e-05	NA	DCAR_021198	520	MSTRG.18931	-820	coding	NA
DCAR_007363	1.35061	0.000684143	NA	MSTRG.6119	4733	DCAR_007362	-14485	coding	probable protein phosphatase 2C 25
DCAR_016276	1.3475	2.56166e-23	NA	DCAR_016277	3157	DCAR_016275	-1300	coding	codeine O-demethylase-like
DCAR_016167	-1.61003	0.00010291	NA	DCAR_016168	1500	DCAR_016166	-2310	coding	uncharacterized LOC108222206
DCAR_016635	-1.53804	8.64641e-10	NA	DCAR_016636	3037	DCAR_016634	-5448	coding	uncharacterized LOC108220405
DCAR_006967	1.33876	6.88329e-18	NA	DCAR_006968	4962	DCAR_006966	-10704	coding	jasmonic acid-amido synthetase JAR1-like, transcript variant X1
DCAR_011541	1.3373	2.60325e-13	NA	DCAR_011542	15205	MSTRG.9785	-14475	coding	zinc finger protein CONSTANS-LIKE 16-like
DCAR_023388	1.33681	2.5512e-05	NA	DCAR_023389	1541	MSTRG.20384 MSTRG.20384 MSTRG.20384 MSTRG.20384 MSTRG.20384 MSTRG.20384 MSTRG.20384 MSTRG.20384 MSTRG.20384	-1045	coding	late embryogenesis abundant protein At1g64065-like
DCAR_016914	1.33623	1.98562e-05	NA	DCAR_016915	11414	DCAR_016913	-413	coding	syntaxin-121
DCAR_015854	1.33536	0.00797866	NA	DCAR_015853	6219	DCAR_015855	-1189	coding	pleiotropic drug resistance protein 1-like
DCAR_028795	1.33338	3.09133e-41	NA	DCAR_028794	8462	MSTRG.23207	-5696	coding	uncharacterized LOC108199473, transcript variant X1
DCAR_025555	1.33262	1.40139e-08	NA	DCAR_025556	3889	DCAR_025554	-3062	coding	magnesium transporter MRS2-10-like, transcript variant X1
DCAR_003521	-1.4526	8.92875e-06	NA	MSTRG.2685	3786	DCAR_003520	-6311	coding	30S ribosomal protein S16-like
MSTRG.27106	1.32518	2.51008e-10	DCAR_031102	DCAR_031103	1545	DCAR_031101	-2413	coding	NA
DCAR_001880	1.32241	5.51286e-06	NA	MSTRG.1167	2333	DCAR_001879	-21515	coding	phytochrome A, transcript variant X1
DCAR_027372	1.32151	9.21653e-05	NA	DCAR_027371	2828	DCAR_027373	-12349	coding	probable pectate lyase 8
DCAR_025724	1.31538	2.66209e-06	NA	DCAR_025725	6180	DCAR_025723	-12395	coding	uncharacterized LOC108196421, transcript variant X1
MSTRG.236	1.31211	6.24579e-07	NA	DCAR_000749 DCAR_000749 DCAR_000749	6030	MSTRG.235 MSTRG.235 MSTRG.235	-3308	coding	NA
DCAR_009358	1.30797	9.29428e-12	NA	DCAR_009359	2857	DCAR_009357	-35213	coding	F-box/LRR-repeat protein At3g48880
DCAR_013702	1.30783	5.16499e-10	NA	DCAR_013701	1747	DCAR_013703	-441	coding	uncharacterized LOC108219118, transcript variant X1
DCAR_007534	1.30744	0.000179748	NA	MSTRG.6289 MSTRG.6289	1076	DCAR_007533	-4225	coding	protein NSP-INTERACTING KINASE 1-like, transcript variant X2
MSTRG.18353	1.30073	0.00055518	NA	DCAR_021777	372	DCAR_021778	-10212	coding	NA
DCAR_002962	1.30061	2.66084e-63	NA	DCAR_002963	4515	DCAR_002961	-1966	coding	glucose-6-phosphate 1-dehydrogenase, cytoplasmic isoform-like
DCAR_005902	1.29636	7.63975e-09	NA	DCAR_005903	4261	DCAR_005901	-3170	coding	ATPase WRNIP1
DCAR_021776	1.29139	5.74971e-06	NA	DCAR_021775	8089	DCAR_021777	-203	coding	triacylglycerol lipase 2
DCAR_004780	1.29077	1.61885e-14	NA	DCAR_004781	589	MSTRG.3807	-4001	coding	probable protein phosphatase 2C 39, transcript variant X2
DCAR_029603	1.28704	4.91101e-22	NA	DCAR_029604	4717	DCAR_029602	-6412	coding	protein N-terminal asparagine amidohydrolase
DCAR_015711	1.28503	4.9163e-21	NA	MSTRG.11095 MSTRG.11095	436	DCAR_015712	-7965	coding	callose synthase 2-like, transcript variant X1
DCAR_022122	1.285	1.1283e-10	NA	DCAR_022121	23292	DCAR_022123	-6497	coding	ras-related protein RABA3-like
DCAR_023538	1.28437	1.14155e-06	NA	DCAR_023539	861	DCAR_023537	-22199	coding	protein BASIC PENTACYSTEINE2-like
DCAR_001797	1.28429	0.00182012	NA	DCAR_001798	4562	DCAR_001796	-20606	coding	trimethylguanosine synthase, transcript variant X2
DCAR_014800	1.28287	2.55525e-05	NA	DCAR_014799	8977	DCAR_014801	-4316	coding	heptahelical transmembrane protein 2-like, transcript variant X2
DCAR_004755	1.2815	3.74196e-08	NA	MSTRG.3781	1100	DCAR_004754	-4978	coding	U-box domain-containing protein 9
DCAR_010666	1.27876	1.21625e-11	NA	DCAR_010667	950	DCAR_010665	-3352	coding	scarecrow-like protein 8
DCAR_023411	1.2757	5.57712e-07	NA	DCAR_023412	766	DCAR_023410	-18131	coding	tRNA pseudouridine synthase A 1
DCAR_029076	1.27516	3.18069e-11	NA	DCAR_029077	9099	DCAR_029075	-5125	coding	polyadenylate-binding protein 2-like, transcript variant X2
DCAR_004747	1.27434	2.57129e-08	NA	DCAR_004748	3864	DCAR_004746	-1090	coding	UV-B-induced protein At3g17800, chloroplastic, transcript variant X1
DCAR_018493	1.27325	6.73821e-05	NA	MSTRG.15915	237	DCAR_018492	-976	coding	uncharacterized LOC108223519, transcript variant X1
DCAR_002623	1.27268	1.6258e-15	NA	DCAR_002624	1454	DCAR_002622	-2620	coding	uncharacterized LOC108211723
DCAR_016538	1.27181	2.30033e-10	NA	DCAR_016539	9494	DCAR_016537	-8245	coding	HVA22-like protein a
DCAR_021738	1.27084	7.14538e-40	NA	MSTRG.18391	1380	DCAR_021739	-3855	coding	E3 ubiquitin-protein ligase RGLG2-like, transcript variant X1
DCAR_004210	1.26708	1.0219e-06	NA	DCAR_004211	575	DCAR_004209	-1248	coding	15.4 kDa class V heat shock protein
DCAR_007826	1.26379	5.32924e-06	NA	MSTRG.6567	1706	MSTRG.6566	-4769	coding	cannabidiolic acid synthase-like 1
DCAR_010453	1.26241	0.000264368	NA	DCAR_010454	27608	DCAR_010452	-1670	coding	probable chlorophyll(ide) b reductase NYC1, chloroplastic, transcript variant X1
DCAR_025727	1.26188	0.000513826	NA	MSTRG.22393	614	DCAR_025726	-7397	coding	cyclin-dependent kinase inhibitor 7-like
DCAR_002365	1.26097	1.30513e-05	NA	DCAR_002366	13526	DCAR_002364	-636	coding	stem-specific protein TSJT1-like
DCAR_030762	1.26036	4.26116e-06	NA	DCAR_030763	1162	DCAR_030761	-3371	coding	uncharacterized LOC108202774
DCAR_028975	1.25867	0.000932475	NA	DCAR_028976	721	DCAR_028974	-5229	coding	glucose-1-phosphate adenylyltransferase large subunit 1-like
DCAR_027488	1.25803	0.00279495	NA	DCAR_027487	7376	DCAR_027489	-9906	coding	NA
DCAR_009516	1.25476	0.00261437	NA	DCAR_009517	1122	DCAR_009515	-5722	coding	mechanosensitive ion channel protein 6-like
DCAR_011872	1.25434	3.69603e-05	NA	DCAR_011873	1371	DCAR_011871	-5565	coding	cysteine proteinase inhibitor B
DCAR_009579	1.25256	9.24022e-14	NA	DCAR_009580	1266	DCAR_009578	-3028	coding	blue copper protein-like
DCAR_009030	1.25009	1.34531e-18	NA	DCAR_009031	1291	DCAR_009029	-592	coding	probable folate-biopterin transporter 7
DCAR_021565	-1.45135	4.38797e-05	NA	MSTRG.18570	936	DCAR_021566	-1615	coding	protein DSS1 HOMOLOG ON CHROMOSOME V-like
DCAR_005980	-1.44445	2.18788e-05	NA	DCAR_005981	12743	DCAR_005979	-1848	coding	heat shock cognate 70 kDa protein 2-like
DCAR_032523	1.24524	2.96598e-31	NA	DCAR_032524	150	DCAR_032522	-107	coding	ribosomal protein L16
MSTRG.21292	1.24129	0.000787355	NA	DCAR_024514	214	DCAR_024513	-4344	coding	NA
DCAR_016672	1.24082	1.93663e-16	NA	DCAR_016673	4423	MSTRG.14411	-1935	coding	crossover junction endonuclease EME1B-like, transcript variant X3
DCAR_007921	1.23885	1.53441e-05	NA	DCAR_007922	5728	DCAR_007920	-814	coding	alpha,alpha-trehalose-phosphate synthase [UDP-forming] 1-like
DCAR_021682	1.23807	6.32825e-05	NA	DCAR_021681	500	DCAR_021683	-1643	coding	formate dehydrogenase, mitochondrial
DCAR_012591	1.23641	7.81634e-10	NA	DCAR_012592	848	MSTRG.10719	-6365	coding	auxin-responsive protein IAA13-like, transcript variant X1
DCAR_016037	1.2363	8.78035e-14	NA	DCAR_016036	1868	DCAR_016038	-13139	coding	uncharacterized LOC108215995
DCAR_020654	1.23563	4.05291e-09	NA	DCAR_020653	1729	DCAR_020655	-2991	coding	cationic amino acid transporter 2, vacuolar-like
DCAR_019614	1.2352	4.05482e-05	NA	DCAR_019615	1342	DCAR_019613	-1621	coding	protein ROOT INITIATION DEFECTIVE 3-like
MSTRG.7311	-1.35625	0.00120169	NA	MSTRG.7312 MSTRG.7312 MSTRG.7312	322	MSTRG.7310	-6731	noncoding	NA
MSTRG.19383	1.23358	2.06803e-10	NA	DCAR_020705	1773	DCAR_020706	-1262	coding	NA
DCAR_002818	1.23313	1.02507e-09	NA	DCAR_002819	3145	DCAR_002817	-743	coding	uncharacterized protein P8A3.02c
DCAR_022648	1.23219	1.55919e-21	NA	DCAR_022647	41016	DCAR_022649	-32624	coding	pectinesterase
DCAR_008713	1.2316	2.42941e-05	NA	DCAR_008714	132	DCAR_008712	-822	coding	TMV resistance protein N-like
DCAR_019933	1.2293	3.75705e-17	NA	DCAR_019932	562	DCAR_019934	-6107	coding	renalase
DCAR_004204	1.2278	0.00151922	NA	DCAR_004205	4757	DCAR_004203	-8762	coding	nuclear transport factor 2-like
DCAR_008068	1.22688	3.8552e-13	NA	MSTRG.6763	1258	DCAR_008067	-2401	coding	calmodulin-binding protein 60 D-like, transcript variant X1
DCAR_025675	1.22487	4.74085e-05	NA	DCAR_025676	6103	DCAR_025674	-10695	coding	uncharacterized LOC108195817
DCAR_029455	1.22438	7.0881e-10	NA	DCAR_029456	2343	DCAR_029454	-6369	coding	gibberellin receptor GID1C-like, transcript variant X2
DCAR_027971	1.22362	1.25375e-07	NA	DCAR_027970	2707	DCAR_027972	-3680	coding	U-box domain-containing protein 17
DCAR_004511	1.22349	1.46563e-17	NA	MSTRG.3555	5389	DCAR_004510	-4503	coding	uncharacterized LOC108205985, transcript variant X1
DCAR_013967	-1.25512	3.37954e-21	NA	DCAR_013966	1951	DCAR_013968	-2806	coding	uncharacterized LOC108215939
DCAR_017595	1.22155	1.59112e-06	NA	MSTRG.15178	8691	DCAR_017594	-5402	coding	succinate dehydrogenase assembly factor 1, mitochondrial-like, transcript variant X2
MSTRG.22324	-1.24163	7.88151e-09	NA	DCAR_025650	15711	DCAR_025649	-603	noncoding	NA
DCAR_007411	1.22016	0.00210835	NA	DCAR_007412	3850	DCAR_007410	-1621	coding	uncharacterized LOC108209718
DCAR_013754	1.21714	1.70622e-17	NA	MSTRG.12866	10268	DCAR_013755	-2404	coding	uncharacterized LOC108218567, transcript variant X1
DCAR_022096	1.21624	7.32867e-13	NA	DCAR_022095	2503	DCAR_022097	-3290	coding	E3 ubiquitin-protein ligase RNF5-like, transcript variant X2
DCAR_003783	1.21334	6.43465e-08	NA	DCAR_003784	1087	MSTRG.2916	-3584	coding	uncharacterized LOC108203470
DCAR_008037	1.21208	1.948e-09	NA	MSTRG.6730	650	DCAR_008036	-5006	coding	serine/threonine-protein kinase HT1-like
DCAR_004572	1.21088	2.06628e-07	NA	DCAR_004573	1113	MSTRG.3622	-1131	coding	phosphomevalonate kinase-like
DCAR_022938	-1.17916	0.000353178	NA	MSTRG.17398	3304	DCAR_022939	-4858	coding	bZIP transcription factor 27-like
DCAR_001463	1.20684	0.000470479	NA	DCAR_001464	2354	DCAR_001462	-7398	coding	putative methylesterase 12, chloroplastic
DCAR_002462	-1.14973	1.00724e-13	NA	MSTRG.1727	16769	DCAR_002461	-6413	coding	probable small nuclear ribonucleoprotein G, transcript variant X2
DCAR_007634	1.19698	9.6543e-08	NA	DCAR_007635	1401	DCAR_007633	-1884	coding	aminopeptidase M1-like, transcript variant X1
DCAR_001864	1.19593	0.00120238	NA	MSTRG.1153	1812	DCAR_001863	-2132	coding	phosphoribosylaminoimidazole carboxylase, chloroplastic-like
DCAR_027630	1.19533	0.00696136	NA	DCAR_027629	2383	DCAR_027631	-7538	coding	protein GDAP2 homolog
DCAR_009122	1.19532	2.65045e-06	NA	DCAR_009123	14176	DCAR_009121	-1314	coding	protein NRT1/ PTR FAMILY 3.1-like
MSTRG.7140	-1.13187	0.00682526	NA	MSTRG.7137 MSTRG.7137	132	MSTRG.7138	-9036	noncoding	NA
DCAR_005731	1.19177	0.000210747	NA	DCAR_005732	5806	MSTRG.4605	-2786	coding	uncharacterized LOC108206620
DCAR_008041	1.1899	0.00165406	NA	DCAR_008042	11145	MSTRG.6737	-8600	coding	probable ubiquitin-conjugating enzyme E2 24, transcript variant X1
DCAR_020470	-1.12129	2.6384e-41	NA	MSTRG.19598	2148	DCAR_020471	-3075	coding	NA
DCAR_021768	1.18595	8.70888e-13	NA	DCAR_021767	17978	DCAR_021769	-8461	coding	protoporphyrinogen oxidase, mitochondrial, transcript variant X1
DCAR_007798	1.18297	1.96128e-09	NA	MSTRG.6541 MSTRG.6541 MSTRG.6541 MSTRG.6541 MSTRG.6541 MSTRG.6541 MSTRG.6541 MSTRG.6541	11084	MSTRG.6539	-172	coding	patatin-like protein 7
DCAR_014183	1.18238	9.83526e-11	NA	DCAR_014182	1506	DCAR_014184	-6030	coding	uncharacterized LOC108219538
DCAR_010752	1.17772	6.6309e-05	NA	DCAR_010753	2445	MSTRG.9129	-6037	coding	protein C2-DOMAIN ABA-RELATED 4-like
DCAR_012903	1.17745	0.000277177	NA	DCAR_012902	4337	DCAR_012904	-9991	coding	uncharacterized LOC108219606, transcript variant X2
DCAR_009457	1.17715	3.08488e-11	NA	DCAR_009458	4658	DCAR_009456	-827	coding	ethylene-responsive transcription factor 5
MSTRG.11890	1.17131	1.069e-19	NA	MSTRG.11891	10507	MSTRG.11889	-28935	coding	NA
DCAR_011870	1.16985	6.76161e-19	NA	DCAR_011871	6553	DCAR_011869	-13150	coding	mediator of RNA polymerase II transcription subunit 10b-like, transcript variant X2
DCAR_002077	1.16736	4.04642e-05	NA	DCAR_002078	1450	MSTRG.1363	-744	coding	photosystem II 5 kDa protein, chloroplastic-like
DCAR_024764	-1.11896	0.00306234	NA	DCAR_024765	6217	DCAR_024763	-1202	coding	uncharacterized LOC108193985
DCAR_020067	1.16349	0.000340831	NA	DCAR_020066	9003	DCAR_020068	-7172	coding	AP2-like ethylene-responsive transcription factor ANT
DCAR_027889	1.16209	1.89765e-19	NA	DCAR_027888	1520	MSTRG.23942	-761	coding	uncharacterized LOC108197210, transcript variant X2
DCAR_013785	1.15553	0.000706948	NA	DCAR_013784	1375	DCAR_013786	-6158	coding	putative callose synthase 8, transcript variant X1
DCAR_017222	1.15337	2.08108e-20	NA	DCAR_017223	10349	MSTRG.14880	-1327	coding	uncharacterized MFS-type transporter YfnC, transcript variant X2
DCAR_030256	1.15316	3.89287e-06	NA	DCAR_030257	545	DCAR_030255	-7069	coding	mediator of RNA polymerase II transcription subunit 23-like
DCAR_011364	1.15113	1.14663e-08	NA	DCAR_011365	4864	DCAR_011363	-858	coding	tetratricopeptide repeat protein 7A-like
DCAR_029118	1.14732	2.35828e-05	NA	DCAR_029119	3581	MSTRG.25382	-3436	coding	dnaJ homolog subfamily C member 17-like, transcript variant X2
DCAR_013620	1.14707	4.60747e-06	NA	DCAR_013619	2847	MSTRG.13002	-2168	coding	protein EARLY RESPONSIVE TO DEHYDRATION 15-like
DCAR_012515	1.146	1.0136e-11	NA	DCAR_012516	1928	DCAR_012514	-1696	coding	transcription factor UNE12-like
DCAR_007513	1.14061	5.42683e-11	NA	MSTRG.6270	3031	DCAR_007512	-3942	coding	uncharacterized LOC108209080, transcript variant X3
MSTRG.27060	1.13911	5.90855e-07	NA	DCAR_031049	13830	DCAR_031048	-8600	coding	NA
DCAR_014518	1.13875	1.13705e-09	NA	DCAR_014517	4242	DCAR_014519	-2202	coding	deSI-like protein At4g17486
MSTRG.15521	1.13065	0.000123157	NA	MSTRG.15522	1471	DCAR_018034	-11813	coding	NA
DCAR_031016	1.12967	0.00153225	NA	DCAR_031017	3364	MSTRG.27034 MSTRG.27034	-851	coding	beta-1,3-galactosyltransferase GALT1-like
DCAR_019983	1.12666	1.41842e-05	NA	DCAR_019982	692	DCAR_019984	-5581	coding	uncharacterized LOC108228064, transcript variant X1
DCAR_006328	1.12538	1.80157e-09	NA	DCAR_006329	2367	DCAR_006327	-2804	coding	uncharacterized LOC108206523
DCAR_003898	1.12518	6.67026e-16	NA	DCAR_003899	1010	DCAR_003897	-3215	coding	uncharacterized LOC108211447, transcript variant X2
DCAR_008262	1.1251	2.33068e-05	NA	DCAR_008263	7182	DCAR_008261	-2198	coding	uncharacterized LOC108208724
DCAR_001956	1.12081	9.1051e-06	NA	DCAR_001957	10279	DCAR_001955	-7395	coding	phosphoenolpyruvate carboxylase kinase 2-like
DCAR_014345	1.12001	0.000172077	NA	MSTRG.12295	7124	DCAR_014346	-2277	coding	protein MKS1-like
DCAR_018416	1.11965	9.59035e-06	NA	DCAR_018417	1279	DCAR_018415	-7472	coding	probable F-box protein At1g60180, transcript variant X1
DCAR_028239	1.11939	0.00419445	NA	MSTRG.23532	15494	MSTRG.23530	-33156	coding	thaumatin-like protein 1b
DCAR_011434	1.11717	3.25395e-07	NA	DCAR_011435	4081	DCAR_011432	-68578	coding	type IV inositol polyphosphate 5-phosphatase 3-like, transcript variant X1
DCAR_028228	1.11707	4.79172e-27	NA	DCAR_028227	30758	DCAR_028229	-2407	coding	proline synthase co-transcribed bacterial homolog protein-like
DCAR_029533	1.11584	0.00626201	NA	DCAR_029534	8870	DCAR_029532	-10250	coding	protein ECERIFERUM 1-like
DCAR_017191	1.11568	8.731e-06	NA	DCAR_017192	1390	DCAR_017190	-869	coding	protein ABA DEFICIENT 4, chloroplastic-like
DCAR_007818	1.11501	0.00251305	NA	DCAR_007819	2625	DCAR_007817	-1797	coding	mediator of RNA polymerase II transcription subunit 15a-like, transcript variant X1
DCAR_009100	-1.0465	1.15097e-17	NA	DCAR_009101	1498	DCAR_009099	-1943	coding	BRASSINOSTEROID INSENSITIVE 1-associated receptor kinase 1-like
DCAR_014979	1.11466	1.02495e-06	NA	DCAR_014978	2874	MSTRG.11697	-4010	coding	probable E3 ubiquitin-protein ligase LOG2
DCAR_032522	1.11451	2.95186e-15	NA	DCAR_032523	107	DCAR_032521	-204	coding	ribosomal protein L14
DCAR_026748	1.11379	4.91222e-08	NA	DCAR_026747	4344	DCAR_026749	-2824	coding	uncharacterized LOC108197395
DCAR_001210	1.11068	0.00235334	NA	DCAR_001211	1062	DCAR_001209	-12118	coding	probable polygalacturonase
MSTRG.7333	1.10602	3.79609e-06	NA	DCAR_008723	3774	MSTRG.7332	-5848	coding	NA
DCAR_016317	1.10101	1.9452e-40	NA	DCAR_016318	7398	DCAR_016316	-4590	coding	uncharacterized LOC108219711, transcript variant X3
DCAR_001486	1.09488	1.09287e-05	NA	MSTRG.827	24446	MSTRG.824	-27388	coding	pollen-specific leucine-rich repeat extensin-like protein 2
DCAR_010839	1.09401	1.98622e-06	NA	DCAR_010840	11797	DCAR_010838	-10375	coding	subtilisin-like protease SBT1.7
DCAR_031207	1.09267	4.09855e-28	NA	DCAR_031208	2620	MSTRG.27203	-11387	coding	4-sulfomuconolactone hydrolase, transcript variant X2
DCAR_009527	1.09119	0.00141214	NA	DCAR_009528	1193	DCAR_009526	-3600	coding	putative methyltransferase DDB_G0268948
DCAR_009539	1.0903	2.08558e-10	NA	DCAR_009540	2929	MSTRG.8075	-10206	coding	uncharacterized LOC108214994, transcript variant X2
DCAR_016250	1.08517	5.48462e-07	NA	MSTRG.14055	6301	DCAR_016249	-5414	coding	caffeoylshikimate esterase
DCAR_029091	-0.897774	0.00061115	NA	DCAR_029092	2085	MSTRG.25358	-4064	coding	LYR motif-containing protein At3g19508
DCAR_017781	1.08285	1.04651e-09	NA	DCAR_017782	8224	MSTRG.15325	-2588	coding	calmodulin-like protein 7
DCAR_003399	1.08267	6.87721e-12	NA	DCAR_003400	1246	DCAR_003398	-1209	coding	nuclear speckle splicing regulatory protein 1-like
DCAR_016400	1.08203	0.0015004	NA	DCAR_016401	9121	DCAR_016399	-13232	coding	F-box protein At3g07870-like, transcript variant X1
DCAR_030944	1.0817	0.00751389	NA	DCAR_030945	3771	MSTRG.26958	-9474	coding	GDSL esterase/lipase At5g33370-like
DCAR_004518	1.07957	5.24636e-14	NA	MSTRG.3563	6054	DCAR_004517	-4159	coding	uncharacterized LOC108207648
DCAR_012895	1.07753	8.77841e-07	NA	DCAR_012894	1606	DCAR_012896	-1762	coding	RPM1-interacting protein 4-like, transcript variant X2
MSTRG.1456	1.07649	7.93147e-22	NA	MSTRG.1457 MSTRG.1457	4039	MSTRG.1455	-6721	coding	NA
DCAR_009060	1.07557	4.93135e-14	NA	MSTRG.7636	354	DCAR_009059	-1101	coding	leucine-rich repeat receptor-like tyrosine-protein kinase PXC3
DCAR_011315	1.07257	0.00407469	NA	DCAR_011316	1737	MSTRG.9598	-3996	coding	uncharacterized protein At3g27210-like
DCAR_006982	1.06907	4.0126e-16	NA	DCAR_006983	11074	DCAR_006981	-5627	coding	AAA-ATPase At2g46620
DCAR_006007	1.06784	0.00855226	NA	DCAR_006008	2182	DCAR_006006	-3589	coding	uncharacterized LOC108207009, transcript variant X3
DCAR_029282	1.06622	0.00817472	NA	DCAR_029283	3276	DCAR_029281	-12566	coding	fatty acid amide hydrolase, transcript variant X4
DCAR_006186	1.06465	4.97917e-12	NA	DCAR_006187	936	MSTRG.5009	-26254	coding	uncharacterized LOC108206050
DCAR_019529	1.06273	1.60441e-06	NA	DCAR_019530	31665	DCAR_019528	-3589	coding	uncharacterized LOC108222946, transcript variant X3
DCAR_029569	1.05484	1.92101e-05	NA	DCAR_029570	7440	DCAR_029568	-4634	coding	protein NLP2-like, transcript variant X17
MSTRG.3811	1.0539	3.13813e-21	DCAR_004783	DCAR_004784	4841	DCAR_004782	-847	coding	NA
DCAR_025701	1.05242	3.72807e-06	NA	DCAR_025702	5038	DCAR_025700	-1768	coding	L-ascorbate oxidase homolog, transcript variant X2
DCAR_030613	1.04735	1.63879e-10	NA	DCAR_030614	6675	DCAR_030612	-6221	coding	uncharacterized GPI-anchored protein At5g19250-like
DCAR_012782	1.0468	0.00112439	NA	DCAR_012781	2073	DCAR_012783	-1614	coding	NA
DCAR_022031	1.04637	7.45082e-58	NA	DCAR_022030	3844	MSTRG.18120	-15174	coding	zinc-binding alcohol dehydrogenase domain-containing protein 2
DCAR_029522	1.04591	1.02017e-06	NA	DCAR_029523	23859	DCAR_029521	-13172	coding	uncharacterized LOC108201202
DCAR_001530	1.0433	3.43603e-08	NA	DCAR_001531	17964	DCAR_001529	-45172	coding	uncharacterized LOC108209986
DCAR_020059	1.03773	2.67658e-07	NA	DCAR_020058	20280	DCAR_020060	-3277	coding	uncharacterized protein KIAA0930 homolog, transcript variant X2
DCAR_014843	1.03696	2.85951e-08	NA	DCAR_014842	5286	DCAR_014844	-6196	coding	heat shock cognate 70 kDa protein 2-like
DCAR_016329	1.03688	0.00188951	NA	DCAR_016330	1563	DCAR_016328	-1126	coding	uncharacterized LOC108223092, transcript variant X2
DCAR_005164	1.03686	2.9561e-13	NA	MSTRG.4131	1910	MSTRG.4129	-18530	coding	U-box domain-containing protein 17-like, transcript variant X1
DCAR_020464	1.03661	3.1616e-12	NA	DCAR_020463	1535	MSTRG.19601	-5815	coding	auxin response factor 19-like
DCAR_009104	1.03654	3.52937e-08	NA	DCAR_009105	4522	MSTRG.7667	-661	coding	14 kDa zinc-binding protein-like
MSTRG.18352	1.03591	8.98366e-07	NA	DCAR_021778	551	DCAR_021779	-1463	coding	NA
DCAR_007994	-0.836774	1.55292e-05	NA	DCAR_007995	4674	DCAR_007993	-3850	coding	uncharacterized LOC108207963
DCAR_029350	1.02948	7.20462e-06	NA	DCAR_029351	1712	MSTRG.25629	-9368	coding	protein kinase 2B, chloroplastic-like
DCAR_028889	1.02838	9.1693e-05	NA	DCAR_028888	9625	DCAR_028890	-14997	coding	uncharacterized LOC108199715
MSTRG.18513	1.02507	2.43122e-12	NA	MSTRG.18514	8071	DCAR_021620	-16477	coding	NA
DCAR_007679	1.02415	5.13242e-07	NA	MSTRG.6432	2589	DCAR_007678	-3664	coding	uncharacterized LOC108209115, transcript variant X1
DCAR_002180	1.0228	1.58456e-05	NA	DCAR_002181	7037	DCAR_002179	-6688	coding	filament-like plant protein 3, transcript variant X2
DCAR_006694	1.01942	1.54402e-05	NA	DCAR_006695	7840	DCAR_006693	-5895	coding	E3 ubiquitin-protein ligase RNF170-like, transcript variant X1
DCAR_020831	1.01852	0.00344066	NA	DCAR_020830	3758	DCAR_020832	-1370	coding	chromodomain-helicase-DNA-binding protein 3-like, transcript variant X4
DCAR_010057	1.01709	1.91832e-07	NA	DCAR_010058	6268	DCAR_010056	-21896	coding	phytoene synthase 2, chloroplastic, transcript variant X1
DCAR_020041	1.01285	7.61901e-07	NA	MSTRG.20019	1946	DCAR_020042	-5393	coding	putative lipase ROG1, transcript variant X1
DCAR_023995	1.01144	2.02186e-15	NA	DCAR_023996	1039	DCAR_023994	-3944	coding	macrophage migration inhibitory factor homolog, transcript variant X1
DCAR_029979	-0.827368	2.12281e-08	NA	DCAR_029980	25594	DCAR_029978	-18097	coding	uncharacterized LOC108200838
DCAR_026288	1.00472	0.00469392	NA	DCAR_026289	2543	DCAR_026287	-3439	coding	protein NSP-INTERACTING KINASE 1-like, transcript variant X1
DCAR_014647	1.00464	8.47145e-07	NA	DCAR_014646	4454	DCAR_014648	-7662	coding	mediator of RNA polymerase II transcription subunit 31
DCAR_022488	1.00193	1.42362e-20	NA	DCAR_022487	11736	DCAR_022489	-6145	coding	myosin-2-like
DCAR_010374	1.00036	0.00195813	NA	DCAR_010375	662	DCAR_010373	-14806	coding	integrator complex subunit 9 homolog
DCAR_018973	0.999695	0.00304922	NA	DCAR_018974	13114	DCAR_018972	-1377	coding	transcription factor GAMYB-like
DCAR_020017	0.998409	4.786e-07	NA	DCAR_020016	3728	MSTRG.20049	-4568	coding	universal stress protein PHOS34
DCAR_006284	0.998191	8.62438e-10	NA	DCAR_006285	1017	DCAR_006283	-17542	coding	Niemann-Pick C1 protein-like, transcript variant X1
DCAR_005944	0.995836	2.79341e-05	NA	DCAR_005945	1090	DCAR_005943	-8148	coding	NA
MSTRG.4745	0.994789	1.26213e-13	NA	DCAR_005895 DCAR_005895	1161	DCAR_005894	-5628	coding	NA
MSTRG.7420	0.993179	2.09132e-06	NA	DCAR_008820	1296	DCAR_008819	-3626	coding	NA
DCAR_015441	0.992108	1.50564e-05	NA	DCAR_015440	3496	DCAR_015442	-12428	coding	UPF0481 protein At3g47200-like
DCAR_005378	0.992096	0.000286809	NA	DCAR_005379	14812	DCAR_005377	-6677	coding	hydroquinone glucosyltransferase
DCAR_003804	0.987705	1.08213e-07	NA	DCAR_003805	2588	MSTRG.2933	-330	coding	uncharacterized LOC108204415
DCAR_003143	0.985481	1.38131e-13	NA	DCAR_003144	19017	DCAR_003142	-2368	coding	(S)-coclaurine N-methyltransferase
DCAR_006306	-0.800214	0.00494035	NA	DCAR_006307	4009	DCAR_006305	-19448	coding	pre-rRNA-processing protein TSR2 homolog
DCAR_000752	0.98171	0.00432423	NA	MSTRG.244	112274	DCAR_000751	-7937	coding	ethylene-responsive transcription factor TINY-like
MSTRG.15438	0.9816	5.73627e-11	NA	DCAR_017914	156	DCAR_017913	-8530	coding	NA
MSTRG.6580	0.981016	4.56418e-09	NA	DCAR_007845	913	DCAR_007844	-5522	coding	NA
MSTRG.8516	0.980916	0.00257798	DCAR_010042	DCAR_010043	2168	DCAR_010041	-4813	coding	NA
DCAR_001606	0.97793	0.0026917	NA	DCAR_001607	443	DCAR_001605	-2646	coding	extra-large guanine nucleotide-binding protein 1-like
DCAR_021653	0.976234	0.000100106	NA	DCAR_021652	5071	DCAR_021654	-14657	coding	3-dehydroquinate synthase homolog
DCAR_032136	0.975386	2.50674e-06	NA	MSTRG.28108	2001	DCAR_032135	-1971	coding	NA
DCAR_020240	0.97283	0.000603505	NA	DCAR_020239	2362	DCAR_020241	-9134	coding	protein phosphatase inhibitor 2-like, transcript variant X2
DCAR_029530	0.971655	4.97981e-20	NA	DCAR_029531	5759	DCAR_029529	-6336	coding	NADPH-dependent diflavin oxidoreductase 1-like
DCAR_002319	0.970916	0.000287243	NA	DCAR_002320	769	MSTRG.1604	-9301	coding	phosphoenolpyruvate carboxylase kinase 1-like, transcript variant X2
DCAR_014893	0.970712	0.000118891	NA	DCAR_014892	11386	DCAR_014894	-1902	coding	methyl-CpG-binding domain-containing protein 11-like
DCAR_018919	0.970316	3.58887e-11	NA	DCAR_018920	755	DCAR_018918	-5243	coding	scarecrow-like protein 14, transcript variant X3
DCAR_021167	0.96816	0.000167412	NA	DCAR_021166	1105	DCAR_021168	-2605	coding	uncharacterized LOC108225138
DCAR_008061	0.967837	2.85412e-10	NA	MSTRG.6756	1767	DCAR_008060	-8342	coding	uncharacterized LOC108209818, transcript variant X2
DCAR_019968	0.967297	2.45401e-12	NA	DCAR_019967	12816	DCAR_019969	-4463	coding	uncharacterized LOC108226479
DCAR_019307	0.964063	4.32854e-18	NA	MSTRG.16642	2827	DCAR_019306	-1330	coding	uncharacterized LOC108223729, transcript variant X2
DCAR_004152	0.959124	0.000284397	NA	DCAR_004153	2707	DCAR_004151	-10735	coding	lysine-specific demethylase JMJ25-like, transcript variant X1
DCAR_029531	0.956758	6.54025e-07	NA	DCAR_029532	1519	DCAR_029530	-5759	coding	UMP-CMP kinase 3-like, transcript variant X2
DCAR_024408	0.956605	1.45539e-07	NA	DCAR_024409	845	DCAR_024407	-1945	coding	uncharacterized LOC108193495, transcript variant X2
DCAR_014285	0.955607	8.16732e-05	NA	DCAR_014284	4322	DCAR_014286	-1725	coding	uncharacterized LOC108218363
DCAR_024244	0.954199	1.08213e-06	NA	MSTRG.21086	361	DCAR_024243	-10915	coding	RING-H2 finger protein ATL16-like
DCAR_016801	0.953647	0.0075937	NA	DCAR_016802	23142	DCAR_016800	-9472	coding	3-hydroxy-3-methylglutaryl-coenzyme A reductase 1-like
DCAR_005899	0.953072	7.13519e-12	NA	DCAR_005900	2399	DCAR_005898	-2624	coding	uncharacterized LOC108206357
DCAR_023367	0.948036	3.37563e-08	NA	DCAR_023368	2635	MSTRG.20361	-2665	coding	probable protein phosphatase 2C 42
DCAR_022532	0.947937	5.73901e-10	NA	DCAR_022531	7720	DCAR_022533	-1748	coding	DDRGK domain-containing protein 1, transcript variant X1
DCAR_015639	0.946197	0.000208096	NA	DCAR_015638	9052	DCAR_015640	-6014	coding	uncharacterized LOC108216295, transcript variant X1
DCAR_030620	0.945592	0.000159747	NA	DCAR_030621	1594	DCAR_030619	-5120	coding	mediator of RNA polymerase II transcription subunit 8, transcript variant X1
DCAR_007602	-0.753193	0.000717726	NA	DCAR_007603	2848	DCAR_007601	-4345	coding	40S ribosomal protein S30
DCAR_022365	0.943024	4.18532e-11	NA	MSTRG.17878	2863	DCAR_022366	-29017	coding	zinc finger CCCH domain-containing protein 53-like
DCAR_007335	0.942912	1.28381e-16	NA	DCAR_007336	4683	DCAR_007334	-1017	coding	uncharacterized LOC108206119
DCAR_016545	0.941513	1.28566e-09	NA	DCAR_016546	2716	DCAR_016544	-1844	coding	activating signal cointegrator 1
MSTRG.11034	-0.738223	0.0001412	DCAR_015799	DCAR_015798	927	DCAR_015800 DCAR_015800	-3013	noncoding	NA
MSTRG.6033	0.930651	8.26353e-06	NA	DCAR_007272	2471	MSTRG.6032 MSTRG.6032	-919	coding	NA
DCAR_015264	0.929894	6.16389e-07	NA	DCAR_015263	9400	DCAR_015265	-2299	coding	ethylene-responsive transcription factor RAP2-7-like
DCAR_003326	0.928371	3.37546e-17	NA	DCAR_003327	3074	DCAR_003325	-5528	coding	peroxisomal adenine nucleotide carrier 1-like
DCAR_013194	0.926903	0.000282589	NA	DCAR_013193	6182	DCAR_013195	-1565	coding	GDP-L-galactose phosphorylase 2-like
MSTRG.11892	0.926172	4.45631e-08	NA	MSTRG.11894	565	MSTRG.11891 MSTRG.11891	-1393	coding	NA
DCAR_014711	0.491808	0.00595211	NA	MSTRG.11966	10479	DCAR_014712	-1742	coding	small nuclear ribonucleoprotein E
MSTRG.3803	0.918941	3.40193e-06	NA	DCAR_004777	22950	DCAR_004776	-10574	coding	NA
DCAR_026410	0.918236	0.00845757	NA	DCAR_026411	3456	MSTRG.23046	-7453	coding	protein BIG GRAIN 1-like B
DCAR_002378	0.913438	0.000585633	NA	MSTRG.1657 MSTRG.1657	3931	DCAR_002377	-1460	coding	uncharacterized N-acetyltransferase p20-like
DCAR_001700	0.913317	8.5293e-05	NA	DCAR_001701	5121	DCAR_001699	-7065	coding	prolycopene isomerase, chloroplastic, transcript variant X2
DCAR_013339	0.594539	0.00672275	NA	DCAR_013338	7195	DCAR_013340	-3852	coding	protein FAR-RED ELONGATED HYPOCOTYL 3, transcript variant X2
DCAR_007920	0.911221	3.86819e-11	NA	DCAR_007921	814	DCAR_007919	-5452	coding	pentatricopeptide repeat-containing protein At4g18975, chloroplastic, transcript variant X2
DCAR_016486	0.91041	6.20146e-22	NA	DCAR_016487	4792	DCAR_016485	-3077	coding	uncharacterized LOC108223612
DCAR_008739	0.908795	8.87321e-08	NA	MSTRG.7350	14345	DCAR_008738	-2955	coding	probable protein phosphatase 2C 9
DCAR_017001	0.904497	0.000491935	NA	MSTRG.14705	2587	DCAR_017000	-9513	coding	serine/threonine-protein kinase Nek6-like, transcript variant X2
DCAR_015268	0.902427	0.000662022	NA	DCAR_015267	6779	DCAR_015269	-2099	coding	sporulation protein RMD1-like
DCAR_012353	0.596948	0.00301749	NA	MSTRG.10475	2316	DCAR_012352	-9325	coding	cytochrome c oxidase subunit 5C-like, transcript variant X2
DCAR_017775	0.897967	7.02049e-23	NA	DCAR_017776	27017	DCAR_017774	-1194	coding	calmodulin-binding receptor-like cytoplasmic kinase 3
DCAR_001464	0.896482	0.00596197	NA	DCAR_001465	5778	DCAR_001463	-2354	coding	elongation factor 1-gamma 2-like, transcript variant X1
DCAR_020657	0.895692	0.00724523	NA	DCAR_020656	1648	DCAR_020658	-2384	coding	uncharacterized protein At3g03773
DCAR_012308	0.891576	0.00547239	NA	DCAR_012309	6723	DCAR_012307	-1952	coding	S-adenosylmethionine synthase 5-like
MSTRG.10795	0.889011	3.17555e-23	NA	DCAR_012679 DCAR_012679	1313	DCAR_012678	-971	coding	NA
DCAR_018495	0.887702	0.000491901	NA	DCAR_018496	1710	DCAR_018494	-1115	coding	protein CHROMATIN REMODELING 8
DCAR_009103	0.747812	0.000108563	NA	MSTRG.7667	422	DCAR_009102	-891	coding	NA
DCAR_016844	0.885034	1.98937e-05	NA	DCAR_016845	1548	MSTRG.14569	-199	coding	ent-kaur-16-ene synthase, chloroplastic
DCAR_022600	0.883465	1.10916e-06	NA	DCAR_022599	46091	MSTRG.17683	-956	coding	glycerophosphodiester phosphodiesterase GDPDL3-like
DCAR_029911	0.88331	0.000626971	NA	DCAR_029912	18151	DCAR_029910	-837	coding	pentatricopeptide repeat-containing protein At3g46870-like, transcript variant X1
DCAR_029431	0.881242	0.00976056	NA	DCAR_029432	20873	DCAR_029430	-4125	coding	uncharacterized protein DDB_G0290685
DCAR_025903	0.876947	6.1375e-19	NA	DCAR_025904	4515	DCAR_025902	-1473	coding	lisH domain and HEAT repeat-containing protein KIAA1468
DCAR_030907	0.876858	0.00201466	NA	DCAR_030908	3261	DCAR_030906	-4135	coding	uncharacterized LOC108200659
DCAR_009566	0.875973	0.00288434	NA	DCAR_009567	10171	DCAR_009565	-10462	coding	uncharacterized LOC108214077
DCAR_001830	0.875024	4.14353e-08	NA	DCAR_001831	3429	DCAR_001829	-1492	coding	magnesium transporter MRS2-4-like
DCAR_007925	0.872376	6.45169e-06	NA	MSTRG.6653	2351	DCAR_007924	-5053	coding	probable LRR receptor-like serine/threonine-protein kinase RFK1, transcript variant X1
DCAR_028758	0.868741	7.25597e-09	NA	DCAR_028757	1956	DCAR_028759	-496	coding	uncharacterized LOC108197051
DCAR_012738	0.867377	0.00773307	NA	DCAR_012737	6977	DCAR_012739	-2432	coding	NA
DCAR_008405	0.866516	7.70734e-05	NA	MSTRG.7043	7992	DCAR_008404	-878	coding	probable LRR receptor-like serine/threonine-protein kinase At1g63430
DCAR_026255	0.866483	5.23515e-07	NA	MSTRG.22901	590	DCAR_026254	-5189	coding	uncharacterized LOC108196098
DCAR_030239	0.865302	0.000192238	NA	DCAR_030240	964	DCAR_030238	-4486	coding	uncharacterized LOC108203010
DCAR_013108	0.865258	4.64659e-05	NA	DCAR_013107	2493	DCAR_013109	-640	coding	tRNA-Ser
DCAR_014752	0.865068	1.98435e-06	NA	DCAR_014751	698	MSTRG.11918	-88	coding	protein sym-1
DCAR_027491	0.865006	0.000141583	NA	DCAR_027490	2701	DCAR_027492	-696	coding	uncharacterized LOC108200012, transcript variant X6
DCAR_008965	0.864302	5.93869e-08	NA	DCAR_008966	2999	MSTRG.7549	-2514	coding	GTPase-activating protein gyp7-like
DCAR_018721	0.863769	0.00477774	NA	MSTRG.16116	8166	DCAR_018720	-8210	coding	protein NRT1/ PTR FAMILY 5.5, transcript variant X2
DCAR_006376	0.863336	6.957e-58	NA	DCAR_006377	7544	DCAR_006375	-1080	coding	pyruvate kinase 1, cytosolic-like
DCAR_019014	0.862794	1.86002e-05	NA	DCAR_019015	3342	MSTRG.16394	-1957	coding	RING-H2 finger protein ATL38-like
MSTRG.13195	0.862015	1.38356e-09	NA	DCAR_013443	850	DCAR_013444	-3194	coding	NA
DCAR_018979	0.861393	0.0056397	NA	MSTRG.16372	1725	DCAR_018978	-987	coding	L-ascorbate oxidase-like
DCAR_004779	0.860455	2.71482e-18	NA	MSTRG.3807	8465	MSTRG.3805 MSTRG.3805	-2949	coding	uncharacterized LOC108228108
DCAR_008899	0.859381	0.00558312	NA	DCAR_008900	12260	MSTRG.7491	-3661	coding	putative cell division cycle ATPase
DCAR_010662	0.859377	1.60187e-11	NA	DCAR_010663	3595	DCAR_010661	-2054	coding	uncharacterized LOC108214679
DCAR_029526	0.858471	6.6042e-07	NA	DCAR_029527	93771	DCAR_029525	-9898	coding	nucleolar GTP-binding protein 1
DCAR_006853	0.759245	0.00446538	NA	DCAR_006854	916	DCAR_006852	-8727	coding	succinate dehydrogenase assembly factor 1, mitochondrial-like
DCAR_030708	0.852604	1.06784e-05	NA	DCAR_030709	431	DCAR_030707	-2363	coding	serine/threonine receptor-like kinase NFP
DCAR_023678	0.85229	0.00493902	NA	DCAR_023679	743	DCAR_023677	-3276	coding	uncharacterized LOC108194033
DCAR_018412	0.849894	3.41337e-12	NA	DCAR_018413	7308	DCAR_018411	-2737	coding	DUF21 domain-containing protein At4g14240, transcript variant X1
DCAR_002019	0.848343	7.04114e-06	NA	DCAR_002020	26238	DCAR_002018	-7266	coding	uncharacterized LOC108198366, transcript variant X1
DCAR_025331	0.846585	0.00670871	NA	MSTRG.22028	677	DCAR_025330	-7890	coding	probable disease resistance protein RF45
DCAR_023592	0.842889	8.77027e-05	NA	DCAR_023593	4382	DCAR_023591	-7463	coding	uncharacterized LOC108196609
DCAR_010582	0.841179	1.8704e-10	NA	DCAR_010583	246	MSTRG.8982	-19663	coding	UPF0160 protein-like
DCAR_003015	0.838968	0.00148895	NA	DCAR_003016	1775	DCAR_003014	-1269	coding	probable folate-biopterin transporter 2, transcript variant X2
DCAR_018756	0.835284	1.16001e-14	NA	DCAR_018757	5369	DCAR_018755	-8684	coding	uncharacterized LOC108219879, transcript variant X3
DCAR_006680	0.833926	3.48706e-08	NA	DCAR_006681	934	DCAR_006679	-2462	coding	embryogenesis-associated protein EMB8-like, transcript variant X3
DCAR_028574	0.83293	0.000246054	NA	DCAR_028573	11998	DCAR_028575	-11663	coding	protein SMAX1-LIKE 6-like, transcript variant X1
MSTRG.25526	0.831748	0.0064361	DCAR_029245	DCAR_029246	13324	DCAR_029244	-4710	coding	NA
DCAR_027152	0.831406	5.11698e-09	NA	DCAR_027151	2715	MSTRG.24575	-9354	coding	uncharacterized LOC108200070
DCAR_026491	0.828272	3.41171e-09	NA	DCAR_026490	6388	DCAR_026492	-3208	coding	probable E3 ubiquitin-protein ligase HERC4, transcript variant X3
DCAR_005810	0.825266	2.54542e-07	NA	DCAR_005811	6449	MSTRG.4682	-449	coding	uncharacterized LOC108208804, transcript variant X4
DCAR_019069	0.825246	2.70523e-14	NA	DCAR_019070	1356	DCAR_019068	-3044	coding	pullulanase 1, chloroplastic, transcript variant X1
DCAR_003616	0.822408	0.00353638	NA	DCAR_003617	3414	MSTRG.2770 MSTRG.2770	-6107	coding	nodulation protein H, transcript variant X2
DCAR_030189	0.81837	1.57362e-05	NA	MSTRG.26339	6962	DCAR_030188	-2330	coding	corepressor interacting with RBPJ 1, transcript variant X2
DCAR_021403	0.763689	1.60383e-05	NA	DCAR_021402	2647	DCAR_021404	-1711	coding	uncharacterized LOC108225236, transcript variant X2
MSTRG.13628	0.816664	0.000404907	DCAR_012997	DCAR_012996	3539	DCAR_013000	-1161	coding	NA
DCAR_010862	0.816415	0.00136707	NA	DCAR_010863	8099	DCAR_010861	-6062	coding	probable WRKY transcription factor 15, transcript variant X1
DCAR_006216	0.81064	0.00491451	NA	DCAR_006217	8601	DCAR_006215	-9255	coding	G-type lectin S-receptor-like serine/threonine-protein kinase SD2-5
DCAR_010568	0.805238	5.09255e-10	NA	DCAR_010569	2077	DCAR_010567	-10401	coding	NAC domain-containing protein 91-like
DCAR_012061	0.804133	4.34535e-09	NA	MSTRG.10267	8231	DCAR_012060	-1670	coding	auxin-responsive protein IAA27
DCAR_001847	0.804069	2.9207e-09	NA	DCAR_001848	2654	DCAR_001846	-3713	coding	methylmalonate-semialdehyde dehydrogenase [acylating], mitochondrial-like, transcript variant X1
DCAR_003448	0.802947	2.16619e-19	NA	DCAR_003449	7786	DCAR_003447	-1699	coding	exosome complex component RRP41-like
MSTRG.26524	0.800847	5.216e-11	NA	MSTRG.26526	236	DCAR_030421	-9386	coding	NA
DCAR_001360	0.800701	1.06996e-06	NA	DCAR_001361	49937	DCAR_001359	-1282	coding	probable pectinesterase/pectinesterase inhibitor 51
DCAR_011507	0.795707	1.13672e-05	NA	DCAR_011508	20709	MSTRG.9763	-10133	coding	acyl-coenzyme A oxidase 2, peroxisomal
DCAR_023360	0.794032	0.000227615	NA	DCAR_023361	6086	DCAR_023359	-2286	coding	galactokinase-like
DCAR_005393	0.793734	0.00125203	NA	DCAR_005394	5906	DCAR_005392	-1428	coding	UV-stimulated scaffold protein A homolog
MSTRG.23039	0.769843	2.48446e-05	NA	DCAR_026404	1821	DCAR_026403	-1031	noncoding	NA
DCAR_009365	0.78737	0.0024846	NA	MSTRG.7902	10272	DCAR_009364	-1733	coding	remorin
DCAR_012038	0.785153	1.24138e-05	NA	DCAR_012039	1089	MSTRG.10242 MSTRG.10242 MSTRG.10242	-1359	coding	cytochrome B5-like protein, transcript variant X1
DCAR_006569	0.784822	0.000930053	NA	DCAR_006570	974	DCAR_006568	-4988	coding	metal tolerance protein 1-like
DCAR_022934	0.782552	2.02166e-20	NA	DCAR_022933	2252	DCAR_022935	-4638	coding	catalase-like
DCAR_016325	0.781554	4.04843e-05	NA	MSTRG.14122	1340	DCAR_016324	-15936	coding	respiratory burst oxidase homolog protein C-like
DCAR_014814	0.780594	0.00462554	NA	DCAR_014813	3120	DCAR_014815	-2014	coding	reticulon-like protein B21
DCAR_014349	0.779568	0.000186621	NA	DCAR_014348	3953	DCAR_014350	-7047	coding	uncharacterized LOC108219127
DCAR_031193	0.778715	0.000124772	NA	DCAR_031194	5698	MSTRG.27189	-1292	coding	F-box/kelch-repeat protein At1g67480
DCAR_000439	0.775692	7.47457e-05	NA	.	-1	.	-1	coding	NA
DCAR_019765	0.773031	0.000413105	NA	DCAR_019766	2868	DCAR_019764	-10557	coding	protein RRP6-like 3, transcript variant X3
DCAR_006852	0.772693	0.00784719	NA	DCAR_006853	8727	DCAR_006851	-3312	coding	uncharacterized LOC108208907, transcript variant X3
MSTRG.15814	0.772329	6.58589e-10	NA	MSTRG.15815 MSTRG.15815	1439	DCAR_018406	-3480	coding	NA
MSTRG.13395	0.792853	7.31488e-06	NA	DCAR_013239 DCAR_013239	3784	DCAR_013240 DCAR_013240	-1085	noncoding	NA
DCAR_014801	0.769594	0.000394673	NA	DCAR_014800	4316	DCAR_014802	-1688	coding	uncharacterized LOC108216706
DCAR_029306	0.765623	0.000339798	NA	MSTRG.25594	4744	DCAR_029305	-7344	coding	NA
MSTRG.22275	0.817993	6.334e-05	NA	DCAR_025603	661	DCAR_025602	-16516	noncoding	NA
DCAR_001538	0.762472	0.00030521	NA	MSTRG.863	1140	DCAR_001537	-5591	coding	myosin-11
DCAR_007709	0.762306	1.17034e-06	NA	DCAR_007710	2563	DCAR_007708	-5888	coding	protein EMBRYONIC FLOWER 1-like, transcript variant X2
DCAR_023140	0.761829	0.000134548	NA	DCAR_023139	3237	DCAR_023141	-4180	coding	histidine kinase 1-like, transcript variant X1
DCAR_028707	0.761376	0.00940722	NA	MSTRG.23278 MSTRG.23278	849	DCAR_028708	-3308	coding	ESX-3 secretion system protein EccA3
DCAR_001205	0.760705	2.87237e-05	NA	DCAR_001206	1761	MSTRG.694	-4609	coding	histone deacetylase 14
DCAR_007563	0.855049	8.16118e-13	NA	DCAR_007564	1788	MSTRG.6319 MSTRG.6319	-558	coding	uncharacterized LOC108206097
DCAR_029074	0.759122	1.66888e-07	NA	DCAR_029075	10328	DCAR_029073	-123	coding	filament-like plant protein 7, transcript variant X3
MSTRG.2256	0.757319	9.91352e-08	NA	DCAR_003038	3358	DCAR_003037 DCAR_003037	-2020	coding	NA
DCAR_004072	0.755487	2.54272e-10	NA	DCAR_004073	4516	DCAR_004071	-5402	coding	serine/threonine-protein kinase HT1-like
DCAR_002864	0.754498	2.31703e-09	NA	MSTRG.2099	9706	DCAR_002863	-3039	coding	kinesin-4, transcript variant X2
DCAR_009254	0.753817	1.01023e-07	NA	DCAR_009255	3851	DCAR_009253	-1077	coding	uncharacterized LOC108214706
MSTRG.20184	0.885712	0.000207884	NA	DCAR_019890	2874	DCAR_019891	-2500	noncoding	NA
DCAR_018657	1.06748	0.000367461	NA	DCAR_018658	649	DCAR_018656	-7249	coding	alpha-ketoglutarate-dependent dioxygenase abh1-like, transcript variant X1
MSTRG.810	0.743808	0.000440456	NA	DCAR_001475	2124	DCAR_001474	-953	coding	NA
DCAR_020212	0.743762	2.34013e-05	NA	DCAR_020211	9438	DCAR_020213	-3858	coding	DEAD-box ATP-dependent RNA helicase 7-like
DCAR_011840	0.743395	0.000104854	NA	DCAR_011841	1018	DCAR_011839	-5508	coding	probable apyrase 7
DCAR_025158	0.742705	0.000234656	NA	DCAR_025159	1585	DCAR_025157	-1467	coding	protein NRT1/ PTR FAMILY 5.2-like, transcript variant X2
DCAR_006455	0.741771	1.6402e-13	NA	DCAR_006456	11468	DCAR_006454	-1338	coding	uncharacterized LOC108209391, transcript variant X1
DCAR_012174	0.741703	0.00162178	NA	DCAR_012175	1682	DCAR_012173	-4027	coding	tRNA dimethylallyltransferase 2
DCAR_002728	0.74121	0.000264001	NA	DCAR_002729	5873	MSTRG.1966	-946	coding	F-box protein SKIP17-like
DCAR_014713	0.741032	2.93258e-05	NA	DCAR_014712	10530	DCAR_014714	-7384	coding	diacylglycerol kinase 7
DCAR_003333	0.734074	3.28221e-09	NA	DCAR_003334	1743	DCAR_003332	-1899	coding	mannosylglycoprotein endo-beta-mannosidase-like, transcript variant X1
DCAR_029896	0.732754	1.39213e-06	NA	DCAR_029895	3750	DCAR_029897	-6968	coding	uncharacterized LOC108202591, transcript variant X2
DCAR_004626	0.732545	6.45042e-09	NA	DCAR_004627	3122	DCAR_004625	-3221	coding	short-chain dehydrogenase TIC 32, chloroplastic-like
DCAR_021588	0.73125	7.14535e-10	NA	DCAR_021587	3472	DCAR_021589	-3533	coding	protein NBR1 homolog
DCAR_008293	0.730414	7.79599e-07	NA	DCAR_008294	664	DCAR_008292	-6181	coding	kinesin-like protein KIN-7K, chloroplastic, transcript variant X1
DCAR_004218	0.729685	0.0013458	NA	DCAR_004219	11331	DCAR_004217	-3809	coding	peroxidase 42
DCAR_024804	0.729361	4.43886e-11	NA	DCAR_024805	6307	DCAR_024803	-6650	coding	probable methyltransferase PMT23
DCAR_017564	0.729214	5.38853e-19	NA	DCAR_017565	2524	DCAR_017563	-21624	coding	ethylene receptor
DCAR_026142	0.728209	1.80561e-08	NA	DCAR_026143	1264	DCAR_026141	-3669	coding	GDSL esterase/lipase At5g62930
DCAR_002072	0.727978	0.000293348	NA	DCAR_002073	14683	DCAR_002071	-5489	coding	uncharacterized LOC108227641, transcript variant X2
DCAR_009942	0.727783	4.41445e-10	NA	MSTRG.8427	14106	DCAR_009941	-2539	coding	V-type proton ATPase 16 kDa proteolipid subunit-like
DCAR_013501	0.725876	0.000181075	NA	DCAR_013500	836	DCAR_013502	-2806	coding	ELMO domain-containing protein A
DCAR_028344	0.72104	0.00273232	NA	DCAR_028343	1616	DCAR_028345	-5417	coding	uncharacterized protein At1g04910-like, transcript variant X3
DCAR_006219	0.716473	0.00709806	NA	DCAR_006220	3152	DCAR_006218	-2856	coding	EIN3-binding F-box protein 1-like
DCAR_030041	0.715933	0.00644357	NA	DCAR_030042	3486	DCAR_030040	-738	coding	protein root UVB sensitive 3
MSTRG.9234	0.713294	0.00513374	NA	MSTRG.9235	15488	DCAR_010870	-1316	coding	NA
DCAR_029474	0.711813	3.53339e-09	NA	DCAR_029475	2989	DCAR_029473	-6989	coding	coiled-coil domain-containing protein 94 homolog, transcript variant X1
DCAR_008185	0.711574	2.34751e-09	NA	DCAR_008186	2227	DCAR_008184	-3629	coding	cyclin-dependent kinase F-4, transcript variant X1
DCAR_009171	0.711115	0.00205821	NA	DCAR_009172	3355	MSTRG.7721	-343	coding	IAA-amino acid hydrolase ILR1-like 3, transcript variant X2
MSTRG.15973	0.710902	4.16144e-06	DCAR_018559	DCAR_018560	2247	DCAR_018558	-801	coding	NA
DCAR_030983	0.710788	1.91187e-09	NA	DCAR_030984	613	DCAR_030982	-1044	coding	cell division topological specificity factor homolog, chloroplastic-like
DCAR_012404	0.710663	1.08734e-05	NA	DCAR_012405	3068	DCAR_012403	-3030	coding	metal tolerance protein 2, transcript variant X1
DCAR_013304	0.709058	0.00158802	NA	DCAR_013303	4709	MSTRG.13317	-1519	coding	probable galacturonosyltransferase 15, transcript variant X1
DCAR_013131	0.708112	2.84446e-12	NA	DCAR_013130	7559	DCAR_013132	-4452	coding	uncharacterized LOC108215734
DCAR_007178	0.703712	7.79601e-07	NA	DCAR_007179	876	DCAR_007177	-2587	coding	transcription factor IIIA, transcript variant X1
DCAR_010441	0.69732	0.00014308	NA	DCAR_010442	8243	DCAR_010440	-5187	coding	NA
DCAR_007910	0.693	1.78138e-10	NA	MSTRG.6639	1150	DCAR_007909	-2684	coding	CTD small phosphatase-like protein 2
DCAR_014485	0.692887	2.77863e-06	NA	DCAR_014484	3552	DCAR_014486	-4437	coding	uncharacterized LOC108215963, transcript variant X1
DCAR_011930	0.690661	0.00251596	NA	DCAR_011931	3357	DCAR_011929	-20574	coding	auxin response factor 19-like
DCAR_002068	0.688349	0.00807537	NA	DCAR_002069	910	DCAR_002067	-11827	coding	GPN-loop GTPase 2
DCAR_008756	0.68567	0.00108131	NA	DCAR_008757	1078	DCAR_008755	-9478	coding	uncharacterized protein At1g01500
DCAR_019086	0.685623	0.00793783	NA	MSTRG.16459	893	DCAR_019085	-5959	coding	fructose-1,6-bisphosphatase, cytosolic
DCAR_030186	0.680234	1.14676e-05	NA	DCAR_030187	2233	DCAR_030185	-263	coding	sec-independent protein translocase protein TATC, chloroplastic-like, transcript variant X2
DCAR_003646	0.678835	0.000106176	NA	DCAR_003647	2693	DCAR_003645	-1029	coding	protein DETOXIFICATION 46, chloroplastic-like
DCAR_013319	0.67754	0.000229646	NA	DCAR_013318	6276	DCAR_013320	-5975	coding	uncharacterized LOC108216504
DCAR_012751	0.676343	6.6231e-06	NA	DCAR_012750	3792	DCAR_012752	-3088	coding	geranylgeranyl pyrophosphate synthase, chloroplastic-like
MSTRG.18706	0.672863	0.000765791	NA	MSTRG.18707	1984	MSTRG.18704	-4534	coding	NA
DCAR_010983	0.672284	6.58768e-19	NA	DCAR_010984	1872	DCAR_010982	-1957	coding	protein FLX-like 2, transcript variant X2
DCAR_015306	0.671475	0.00499005	NA	MSTRG.11436	1518	DCAR_015307	-2671	coding	transcription factor GTE6-like
DCAR_006792	0.670651	0.0018332	NA	DCAR_006793	4425	DCAR_006791	-1810	coding	transmembrane protein 64
DCAR_014146	0.66738	0.00011508	NA	DCAR_014145	1957	DCAR_014147	-6784	coding	isocitrate dehydrogenase [NADP], chloroplastic
DCAR_005407	0.667158	0.000182251	NA	DCAR_005408	2811	DCAR_005406	-15209	coding	uncharacterized LOC108209187, transcript variant X1
DCAR_031779	0.663947	0.0015218	NA	DCAR_031780	444	MSTRG.27877	-13520	coding	NA
MSTRG.26042	0.657906	0.00405619	NA	DCAR_029850	22028	DCAR_029851	-609	coding	NA
MSTRG.22930	0.657095	9.08706e-07	NA	DCAR_026287	998	DCAR_026286	-1863	coding	NA
DCAR_021429	0.654455	0.000102942	NA	DCAR_021428	10955	MSTRG.18707	-3774	coding	oxygen-evolving enhancer protein 1, chloroplastic
DCAR_022308	0.653789	0.00446718	NA	MSTRG.17928	2864	MSTRG.17926	-1789	coding	F-box protein At3g07870-like, transcript variant X3
DCAR_009528	0.648154	0.00829579	NA	DCAR_009529	1194	DCAR_009527	-1193	coding	putative methyltransferase DDB_G0268948
DCAR_017438	0.64747	0.00019356	NA	DCAR_017439	936	DCAR_017437	-24223	coding	protein NRT1/ PTR FAMILY 5.10-like
MSTRG.21112	0.6468	0.00211129	NA	DCAR_024268 DCAR_024268	5732	DCAR_024267	-289	coding	NA
DCAR_008296	0.644992	0.000804197	NA	DCAR_008297	2794	MSTRG.6948 MSTRG.6948 MSTRG.6948	-3964	coding	tobamovirus multiplication protein 2A-like, transcript variant X2
DCAR_014957	0.642967	3.91716e-15	NA	DCAR_014956	2715	DCAR_014958	-1234	coding	serine/threonine-protein kinase CDL1-like
DCAR_008780	0.640893	0.00780031	NA	DCAR_008781	3774	DCAR_008779	-8522	coding	probable E3 ubiquitin-protein ligase ARI2
DCAR_009024	0.634182	0.00658381	NA	DCAR_009025	5060	DCAR_009023	-8052	coding	transcription initiation factor TFIID subunit 7
DCAR_002177	0.631569	5.85141e-11	NA	DCAR_002178	701	DCAR_002176	-4776	coding	protein EIN4
DCAR_007952	0.629859	0.000193267	NA	DCAR_007953	4736	DCAR_007951	-8274	coding	putative lipase YDR444W, transcript variant X3
DCAR_010732	0.628972	0.000230477	NA	DCAR_010733	1799	DCAR_010731	-3389	coding	ELL-associated factor 1
DCAR_024188	0.628885	4.42691e-06	NA	MSTRG.21041	2189	DCAR_024187	-10967	coding	uncharacterized LOC108193992, transcript variant X1
DCAR_017123	0.627981	0.00944757	NA	DCAR_017124	841	MSTRG.14799	-9140	coding	uncharacterized LOC108223819
DCAR_019449	0.627806	3.32372e-12	NA	MSTRG.16786	7078	DCAR_019448	-1729	coding	ABSCISIC ACID-INSENSITIVE 5-like protein 5, transcript variant X1
DCAR_017892	0.625211	5.88854e-10	NA	DCAR_032551	2218	DCAR_017891	-7543	coding	serine/threonine-protein kinase AFC1-like
DCAR_008876	0.624192	0.00455095	NA	MSTRG.7469	532	DCAR_008875	-4706	coding	protein IQ-DOMAIN 14-like
DCAR_022793	0.623505	0.00947562	NA	DCAR_022792	2829	DCAR_022794	-753	coding	V-type proton ATPase 16 kDa proteolipid subunit, transcript variant X1
DCAR_015370	0.622133	0.000453269	NA	MSTRG.11376	2223	MSTRG.11374	-2930	coding	F-box/FBD/LRR-repeat protein At1g13570-like, transcript variant X2
DCAR_003182	0.621991	0.001825	NA	DCAR_003183	2716	MSTRG.2399 MSTRG.2399	-12840	coding	probable protein phosphatase 2C 28, transcript variant X1
DCAR_005834	0.617605	0.00214537	NA	MSTRG.4709 MSTRG.4709	4180	DCAR_005833	-4119	coding	nodulin homeobox-like, transcript variant X2
DCAR_001132	0.61718	2.68239e-08	NA	DCAR_001133	10947	MSTRG.625	-1856	coding	uncharacterized LOC108205358
DCAR_006623	0.617016	0.00462023	NA	DCAR_006624	6841	DCAR_006622	-2704	coding	ETHYLENE INSENSITIVE 3-like 1 protein
DCAR_012281	0.612977	0.000643576	NA	DCAR_012282	5862	DCAR_012280	-899	coding	gamma-interferon-inducible lysosomal thiol reductase
DCAR_012983	0.611437	0.000255593	NA	DCAR_012982	5075	DCAR_012984	-7764	coding	putative F-box protein At1g49610, transcript variant X2
DCAR_002338	0.610365	0.000733193	NA	MSTRG.1619	8209	MSTRG.1616	-3198	coding	ethylene receptor 2-like
DCAR_005676	0.60743	0.000306566	NA	DCAR_005677	1426	DCAR_005675	-12658	coding	calcium-dependent protein kinase 26
DCAR_028336	0.607378	0.000103815	NA	MSTRG.23454	29318	MSTRG.23452	-21358	coding	thiol protease aleurain-like
DCAR_004198	0.607346	0.00055658	NA	DCAR_004199	3148	DCAR_004197	-2209	coding	thiamine thiazole synthase 2, chloroplastic-like
DCAR_001756	0.607218	2.67936e-05	NA	MSTRG.1035	694	DCAR_001755	-3897	coding	uncharacterized LOC108204756, transcript variant X3
DCAR_009449	0.603184	1.32126e-09	NA	DCAR_009450	4869	DCAR_009448	-621	coding	protein RFT1 homolog, transcript variant X4
DCAR_015663	0.601917	0.000201199	NA	DCAR_015662	14053	DCAR_015664	-11149	coding	uncharacterized LOC108218988, transcript variant X2
DCAR_002221	0.899162	0.00917093	NA	DCAR_002222	1156	DCAR_002220	-903	coding	V-type proton ATPase subunit e2-like
MSTRG.18105	0.596325	0.00134806	DCAR_022058	DCAR_022057	5640	DCAR_022059	-3978	coding	NA
DCAR_021762	0.595768	2.51666e-06	NA	DCAR_021761	7082	DCAR_021763	-2783	coding	protein TPLATE
DCAR_023398	0.594843	0.00167221	NA	DCAR_023399	2517	DCAR_023397	-13979	coding	pto-interacting protein 1, transcript variant X2
MSTRG.15257	0.911777	0.000768621	NA	MSTRG.15258	2476	DCAR_017697	-8790	noncoding	NA
DCAR_005588	0.592609	0.00722019	NA	DCAR_005589	5994	DCAR_005587	-1563	coding	serine/threonine-protein kinase SAPK3-like
DCAR_013644	0.59096	9.25643e-07	NA	DCAR_013643	8716	DCAR_013645	-2377	coding	TGACG-sequence-specific DNA-binding protein TGA-2.1-like, transcript variant X4
DCAR_020540	0.582047	1.95161e-06	NA	DCAR_020539	7347	DCAR_020541	-7692	coding	probable calcium-binding protein CML35
DCAR_006685	0.581675	1.54526e-07	NA	DCAR_006686	955	DCAR_006684	-1429	coding	ubiquitin-like domain-containing CTD phosphatase
DCAR_002732	0.581383	0.00327545	NA	DCAR_002733	8265	DCAR_002731	-1363	coding	cyclin-P3-1
DCAR_025040	0.580198	6.12208e-06	NA	DCAR_025041	4722	DCAR_025039	-3506	coding	NA
DCAR_019669	0.580003	0.000445453	NA	DCAR_019670	967	DCAR_019668	-3245	coding	long chain acyl-CoA synthetase 8-like
MSTRG.25234	0.577605	0.00994144	NA	DCAR_028962	8089	DCAR_028961	-2589	coding	NA
DCAR_009001	0.574386	0.000275297	NA	DCAR_009002	2347	MSTRG.7582	-1305	coding	cell division cycle 20.1, cofactor of APC complex-like, transcript variant X2
DCAR_020659	0.573829	0.000288536	NA	DCAR_020658	3838	DCAR_020660	-2171	coding	5-methyltetrahydropteroyltriglutamate--homocysteine methyltransferase
DCAR_015492	0.569901	0.00130593	NA	DCAR_015491	1873	DCAR_015493	-3345	coding	serine/threonine-protein kinase SRPK-like
DCAR_029435	0.569569	2.7558e-05	NA	DCAR_029436	41779	MSTRG.25700	-237	coding	UPF0603 protein At1g54780, chloroplastic, transcript variant X2
DCAR_014945	0.566933	0.000592314	NA	MSTRG.11731	7789	DCAR_014946	-3133	coding	ankyrin repeat-containing protein At5g02620-like, transcript variant X2
DCAR_009636	0.565761	0.00549359	NA	DCAR_009637	3944	DCAR_009635	-5229	coding	protein RRNAD1, transcript variant X1
DCAR_021763	0.559917	6.56899e-06	NA	DCAR_021762	2783	MSTRG.18367	-813	coding	phosducin-like protein 3
DCAR_009749	0.559709	0.00411521	NA	DCAR_009750	13059	DCAR_009748	-1999	coding	mannan endo-1,4-beta-mannosidase 2-like, transcript variant X1
DCAR_014698	0.559667	0.0036439	NA	DCAR_014697	15181	DCAR_014699	-704	coding	(DL)-glycerol-3-phosphatase 2, transcript variant X1
DCAR_014917	0.558991	0.000110754	NA	DCAR_014916	8362	DCAR_014918	-1936	coding	protein S-acyltransferase 24-like
DCAR_019080	0.557953	1.41992e-09	NA	DCAR_019081	2586	MSTRG.16449 MSTRG.16449 MSTRG.16449	-1108	coding	exosome complex exonuclease RRP44 homolog A
DCAR_018499	0.55716	0.00983139	NA	DCAR_018500	2523	DCAR_018498	-1486	coding	vacuolar protein sorting-associated protein 2 homolog 3
MSTRG.5716	0.554061	1.2833e-05	NA	DCAR_006943	5102	MSTRG.5715	-1461	coding	NA
DCAR_006891	0.548566	1.71946e-06	NA	DCAR_006892	1633	DCAR_006890	-23193	coding	lysophospholipid acyltransferase LPEAT2
DCAR_010773	0.547127	0.00052097	NA	DCAR_010774	19163	MSTRG.9145	-9817	coding	tubulin alpha chain, transcript variant X2
DCAR_012931	0.546528	7.26965e-05	NA	DCAR_012930	895	DCAR_012932	-1069	coding	uncharacterized LOC108216264
DCAR_007891	0.544966	0.000329226	NA	DCAR_007892	1764	MSTRG.6620	-230	coding	katanin p60 ATPase-containing subunit A-like 2
DCAR_012332	0.543636	4.54023e-06	NA	DCAR_012333	5622	DCAR_012331	-3010	coding	pentatricopeptide repeat-containing protein At2g31400, chloroplastic
DCAR_008128	0.541049	0.00107457	NA	DCAR_008129	3458	DCAR_008127	-662	coding	vacuolar protein sorting-associated protein 28 homolog 1-like, transcript variant X1
DCAR_021886	0.539955	1.58733e-13	NA	DCAR_021885	1073	DCAR_021887	-3145	coding	serine/threonine-protein kinase PEPKR2-like, transcript variant X2
MSTRG.4727	0.538954	7.91913e-11	NA	DCAR_005870	1368	DCAR_005869	-6018	coding	NA
DCAR_026153	0.535112	9.94812e-06	NA	DCAR_026154	34077	DCAR_026152	-1105	coding	glutaredoxin
DCAR_014263	0.532905	0.00126021	NA	DCAR_014262	2340	DCAR_014264	-9903	coding	DNA-directed RNA polymerase II subunit 4
DCAR_022692	0.530154	0.00757112	NA	DCAR_022691	44721	DCAR_022693	-1443	coding	probable GTP diphosphokinase RSH2, chloroplastic
DCAR_012858	0.527151	0.000409658	NA	DCAR_012857	7046	DCAR_012859	-5169	coding	probable ubiquitin-like-specific protease 2B, transcript variant X1
DCAR_014697	0.52092	3.29197e-05	NA	DCAR_014696	4663	DCAR_014698	-15181	coding	VIN3-like protein 2, transcript variant X3
DCAR_019921	0.519427	0.00040528	NA	DCAR_019920	3012	DCAR_019922	-5147	coding	TELO2-interacting protein 1 homolog, transcript variant X1
DCAR_028202	0.519064	4.22892e-05	NA	DCAR_028201	2587	DCAR_028203	-2205	coding	uncharacterized LOC108200120
DCAR_016769	0.518942	5.80331e-06	NA	DCAR_016770	1720	DCAR_016768	-2055	coding	carboxypeptidase A6
DCAR_016806	0.518349	1.89641e-05	NA	DCAR_016807	4251	DCAR_016805	-5183	coding	uncharacterized protein At4g26450
DCAR_000659	0.517068	0.000143988	NA	DCAR_000660	871	DCAR_000658	-10556	coding	calcineurin B-like protein 1
DCAR_015675	0.515398	0.000568423	NA	DCAR_015674	4108	DCAR_015676	-7157	coding	probable serine/threonine-protein kinase At4g35230
DCAR_015650	0.515098	0.00737998	NA	DCAR_015649	1009	DCAR_015651	-3935	coding	sodium-dependent phosphate transport protein 1, chloroplastic-like
DCAR_004284	0.512232	3.19303e-07	NA	DCAR_004285	3514	DCAR_004283	-5690	coding	syntaxin-22-like
MSTRG.9229	0.509681	6.06824e-05	NA	DCAR_010869 DCAR_010869	1662	DCAR_010868	-1315	coding	NA
DCAR_021154	0.508508	0.00793346	NA	DCAR_021153	1934	DCAR_021155	-2132	coding	uncharacterized membrane protein YuiD
DCAR_026012	0.505035	0.000426613	NA	DCAR_026013	590	DCAR_026011	-1805	coding	uncharacterized LOC108196579
DCAR_008773	0.495053	9.78461e-06	NA	DCAR_008774	6256	DCAR_008772	-3081	coding	protein BRASSINAZOLE-RESISTANT 1
DCAR_027110	0.493984	0.00134517	NA	DCAR_027109	1758	MSTRG.24618	-2288	coding	uncharacterized LOC108200058
DCAR_012335	0.492315	0.00169803	NA	DCAR_012336	5063	DCAR_012334	-6889	coding	proline-rich receptor-like protein kinase PERK3, transcript variant X1
DCAR_007684	0.921859	0.0077212	NA	MSTRG.6438	1017	DCAR_007683	-501	coding	NA
DCAR_009352	0.48918	5.25807e-05	NA	DCAR_009353	1770	DCAR_009351	-5104	coding	membrane steroid-binding protein 2-like
DCAR_009659	0.485905	0.000136331	NA	DCAR_009660	12745	MSTRG.8190	-310	coding	ALA-interacting subunit 3-like
MSTRG.18990	0.485398	0.000149803	NA	DCAR_021127	2164	DCAR_021128	-335	coding	NA
DCAR_009092	0.485106	0.000178044	NA	DCAR_009093	1167	DCAR_009091	-7336	coding	2-keto-3-deoxy-L-rhamnonate aldolase-like
DCAR_022329	0.485059	0.00857	NA	DCAR_022328	2463	DCAR_022330	-16488	coding	enhancer of polycomb-like protein 1
DCAR_020922	0.483376	6.73912e-05	NA	DCAR_020921	2277	DCAR_020923	-3639	coding	polyadenylate-binding protein 8-like
DCAR_015063	0.47917	1.02682e-05	NA	DCAR_015062	2981	DCAR_015064	-7751	coding	serine/threonine-protein kinase D6PK-like, transcript variant X1
DCAR_006512	0.475263	0.000496052	NA	DCAR_006513	3008	DCAR_006511	-596	coding	protein ABIL2, transcript variant X2
DCAR_023307	0.471323	0.000970189	NA	MSTRG.20303	2361	DCAR_023306	-770	coding	uncharacterized LOC108196451
DCAR_013459	0.470317	0.00159234	NA	DCAR_013458	1847	DCAR_013460	-1012	coding	prolycopene isomerase, chloroplastic
DCAR_018107	0.468405	0.00820879	NA	DCAR_018108	2231	DCAR_018106	-3787	coding	E3 ubiquitin protein ligase RIN2, transcript variant X2
DCAR_023079	0.464845	1.48114e-09	NA	DCAR_023078	3915	DCAR_023080	-5191	coding	NADP-dependent malic enzyme-like
DCAR_011805	0.464572	0.00197295	NA	DCAR_011806	12274	DCAR_011804	-2880	coding	protein yippee-like
MSTRG.616	0.457405	0.00812913	NA	MSTRG.617 MSTRG.617	5605	DCAR_001122	-12984	coding	NA
DCAR_006641	0.457052	0.00128729	NA	MSTRG.5422	1438	DCAR_006640	-538	coding	protein WVD2-like 1, transcript variant X2
DCAR_012837	0.451766	0.000621731	NA	MSTRG.13765	3084	DCAR_012838	-6481	coding	sucrose transport protein SUC4-like, transcript variant X3
DCAR_021303	0.446599	0.00261529	NA	DCAR_021302	2560	MSTRG.18829	-3462	coding	uncharacterized LOC108227211
DCAR_016445	0.446391	0.000103742	NA	DCAR_016446	3584	DCAR_016444	-17524	coding	serine/threonine-protein kinase AFC2, transcript variant X1
DCAR_007873	0.43535	9.01084e-06	NA	DCAR_007874	3943	DCAR_007872	-3406	coding	putative ALA-interacting subunit 2, transcript variant X1
DCAR_007484	0.420324	1.00589e-08	NA	DCAR_007485	7658	DCAR_007483	-3199	coding	elongation factor 1-delta-like
MSTRG.13432	0.413249	2.79457e-05	NA	DCAR_013201 DCAR_013201	3547	DCAR_013202 DCAR_013202	-933	coding	NA
DCAR_012090	0.395115	0.00706156	NA	DCAR_012091	5445	DCAR_012089	-4175	coding	NA
MSTRG.10601	0.393064	0.000615631	NA	MSTRG.10602	1092	DCAR_012475	-1853	coding	NA
DCAR_008874	0.38855	0.00820142	NA	DCAR_008875	2172	DCAR_008873	-3752	coding	probable transcriptional regulator SLK2
DCAR_028436	0.385909	0.000200901	NA	DCAR_028435	11403	DCAR_028437	-56697	coding	diphthamide biosynthesis protein 2
DCAR_015155	0.357758	0.00046907	NA	DCAR_015154	2379	MSTRG.11533	-2455	coding	nuclear poly(A) polymerase 1, transcript variant X1
DCAR_030726	0.350435	1.25412e-09	NA	DCAR_030727	11409	DCAR_030725	-527	coding	cathepsin B-like
DCAR_019216	0.346314	0.00968799	NA	DCAR_019217	2860	DCAR_019215	-3087	coding	F-box protein At1g78280
DCAR_014560	0.34355	0.000631169	NA	DCAR_014559	1090	DCAR_014561	-1948	coding	protein GPR107
DCAR_023900	0.342782	0.00150123	NA	DCAR_023901	15228	DCAR_023899	-7540	coding	probable E3 ubiquitin-protein ligase ARI8
DCAR_009724	-0.294997	0.00970837	NA	DCAR_009725	3320	DCAR_009723	-270	coding	vacuolar protein sorting-associated protein 18 homolog
MSTRG.7816	-0.299905	0.00639473	NA	DCAR_009271	3981	DCAR_009270	-2439	coding	NA
DCAR_006220	-0.344166	0.00151927	NA	DCAR_006221	29784	DCAR_006219	-3152	coding	DEAD-box ATP-dependent RNA helicase 56
DCAR_006072	-0.347458	0.00387443	NA	DCAR_006073	18004	DCAR_006071	-7865	coding	uncharacterized LOC108209452
DCAR_010617	-0.35979	0.00607083	NA	DCAR_010618	6526	DCAR_010616	-26847	coding	ATP-dependent zinc metalloprotease FTSH 11, chloroplastic/mitochondrial, transcript variant X1
DCAR_026870	-0.389945	0.000200644	NA	DCAR_026869	1315	DCAR_026871	-2195	coding	pyruvate kinase, cytosolic isozyme-like
DCAR_013349	-0.391796	0.00531059	NA	DCAR_013348	2517	DCAR_013350	-3901	coding	histone deacetylase 19-like, transcript variant X1
DCAR_031187	-0.395132	0.00187108	NA	DCAR_031188	2278	DCAR_031186	-3140	coding	NADH dehydrogenase [ubiquinone] flavoprotein 1, mitochondrial
DCAR_007943	-0.397849	0.00893593	NA	DCAR_007944	5553	DCAR_007942	-2339	coding	peroxisome biogenesis protein 7
DCAR_028292	-0.400857	0.00183817	NA	DCAR_028291	13455	DCAR_028293	-2154	coding	40S ribosomal protein S3-2-like
DCAR_028250	-0.405241	0.000174981	NA	DCAR_028249	4470	MSTRG.23523	-15000	coding	mitochondrial Rho GTPase 1-like
MSTRG.5845	-0.405923	0.000994842	NA	DCAR_007074	4041	DCAR_007073	-1460	coding	NA
DCAR_024898	-0.409535	3.53773e-06	NA	DCAR_024899	24313	DCAR_024897	-4197	coding	eukaryotic translation initiation factor 3 subunit D-like
MSTRG.13864	-0.414529	2.92847e-05	NA	DCAR_012734	1838	DCAR_012735 DCAR_012735	-991	coding	NA
DCAR_014159	-0.418889	1.00376e-12	NA	DCAR_014158	3753	DCAR_014160	-3497	coding	NADH dehydrogenase [ubiquinone] iron-sulfur protein 1, mitochondrial
DCAR_015400	-0.428079	2.21082e-05	NA	DCAR_015399	2508	DCAR_015401	-2490	coding	acyl-coenzyme A oxidase 4, peroxisomal
DCAR_015906	-0.429291	9.31028e-08	NA	MSTRG.10972	1603	DCAR_015907	-4318	coding	chloroplastic group IIB intron splicing facilitator CRS2-B, chloroplastic-like
DCAR_023508	-0.434511	0.00378322	NA	DCAR_023509	5998	DCAR_023507	-12462	coding	aldo-keto reductase family 4 member C10-like, transcript variant X2
DCAR_028640	-0.436046	0.000536383	NA	DCAR_028639	62024	DCAR_028641	-2415	coding	mitochondrial-processing peptidase subunit alpha-like
DCAR_011353	-0.443558	0.00715738	NA	DCAR_011354	4721	DCAR_011352	-8717	coding	NADH dehydrogenase [ubiquinone] 1 beta subcomplex subunit 10-B-like
DCAR_002471	-0.447475	4.33946e-08	NA	DCAR_002472	2746	DCAR_002470	-3302	coding	eukaryotic translation initiation factor 2 subunit gamma-like
DCAR_018978	-0.447665	0.0094229	NA	DCAR_018979	987	DCAR_018977	-10801	coding	protein argonaute 4
MSTRG.2429	-0.450906	0.000552853	NA	DCAR_003221	516	DCAR_003220	-1781	coding	NA
DCAR_003751	-0.455859	3.44347e-09	NA	DCAR_003752	1086	DCAR_003750	-5591	coding	protein PLASTID TRANSCRIPTIONALLY ACTIVE 14, transcript variant X1
DCAR_008310	-0.456705	0.00528308	NA	DCAR_008311	1654	DCAR_008309	-6919	coding	poly(U)-specific endoribonuclease-B, transcript variant X2
DCAR_023589	-0.456911	0.00100156	NA	DCAR_023590	3637	DCAR_023588	-6751	coding	phosphoglucomutase, cytoplasmic-like, transcript variant X2
DCAR_021583	-0.458142	8.02339e-06	NA	DCAR_021582	3209	DCAR_021584	-2140	coding	60S ribosomal protein L27a-3
DCAR_009465	-0.460446	0.00255585	NA	DCAR_009466	1620	DCAR_009464	-494	coding	translocase of chloroplast 34
DCAR_018790	-0.461501	0.00136131	NA	DCAR_018791	1716	DCAR_018789	-5810	coding	ruBisCO large subunit-binding protein subunit alpha
DCAR_015337	-0.46166	0.0093061	NA	DCAR_015336	2405	MSTRG.11406 MSTRG.11406	-5622	coding	protein FATTY ACID EXPORT 3, chloroplastic-like
DCAR_012393	-0.466007	0.00747083	NA	DCAR_012394	1399	DCAR_012392	-640	coding	uncharacterized protein OsI_027940
DCAR_020255	-0.470959	0.00288533	NA	DCAR_020254	6083	DCAR_020256	-1909	coding	uncharacterized LOC108227554
DCAR_023329	-0.472994	8.67894e-07	NA	DCAR_023330	2970	MSTRG.20324	-6301	coding	importin subunit alpha-2-like
DCAR_024929	-0.475774	2.43768e-06	NA	DCAR_024930	2062	DCAR_024928	-18422	coding	dihydrolipoyllysine-residue succinyltransferase component of 2-oxoglutarate dehydrogenase complex 1, mitochondrial-like
DCAR_000640	-0.476152	0.00936754	NA	DCAR_000641	1019	MSTRG.119	-772	coding	50S ribosomal protein L25
DCAR_028802	-0.479054	9.56189e-05	NA	MSTRG.23196	2264	DCAR_028803	-8824	coding	peptidyl-prolyl cis-trans isomerase PASTICCINO1, transcript variant X2
DCAR_008636	-0.479657	8.9091e-07	NA	DCAR_008637	3378	DCAR_008635	-6245	coding	C-terminal binding protein AN
DCAR_016110	-0.482722	0.0027586	NA	DCAR_016111	1338	DCAR_016109	-4736	coding	proteasome subunit alpha type-6
DCAR_028446	-0.484733	0.00243221	NA	MSTRG.23571	7690	DCAR_028447	-6959	coding	fructokinase-2
DCAR_009271	-0.48517	0.000291347	NA	DCAR_009272	3271	MSTRG.7816	-3981	coding	DNA topoisomerase 6 subunit A, transcript variant X1
DCAR_021740	-0.48707	0.000255183	NA	DCAR_021739	3671	DCAR_021741	-641	coding	pentatricopeptide repeat-containing protein At4g35850, mitochondrial, transcript variant X2
DCAR_028453	-0.491698	0.000152332	NA	DCAR_028452	7107	DCAR_028454	-3060	coding	homogentisate 1,2-dioxygenase
DCAR_007575	-0.493139	0.000140522	NA	DCAR_007576	2943	DCAR_007574	-1720	coding	uncharacterized LOC108209778, transcript variant X1
DCAR_015684	-0.495548	0.00515475	NA	MSTRG.11112	668	DCAR_015685	-2039	coding	30S ribosomal protein 2, chloroplastic
DCAR_008205	-0.499737	0.00101008	NA	MSTRG.6881	301	DCAR_008204	-908	coding	26S proteasome non-ATPase regulatory subunit 13 homolog A
DCAR_008993	-0.5	1.78488e-08	NA	DCAR_008994	12563	DCAR_008992	-9626	coding	stomatin-like protein 2, mitochondrial
DCAR_028991	-0.501295	0.000418051	NA	DCAR_028992	1370	DCAR_028990	-4157	coding	SWI/SNF complex subunit SWI3D
DCAR_020294	-0.501353	0.00222829	NA	DCAR_020293	4930	DCAR_020295	-1506	coding	plastidial pyruvate kinase 2, transcript variant X2
DCAR_006667	-0.503314	7.16606e-09	NA	DCAR_006668	3383	DCAR_006666	-783	coding	stromal 70 kDa heat shock-related protein, chloroplastic
MSTRG.12938	-0.504554	0.00229736	NA	DCAR_013687	1592	DCAR_013688	-6496	coding	NA
DCAR_005658	-0.505616	1.2545e-07	NA	DCAR_005659	21228	DCAR_005657	-3108	coding	fatty acid amide hydrolase-like
DCAR_024420	-0.506399	0.00773455	NA	MSTRG.21217	2917	DCAR_024419	-12664	coding	proteasome subunit beta type-7-A-like, transcript variant X1
DCAR_012261	-0.508119	8.97679e-05	NA	DCAR_012262	3324	DCAR_012260	-1909	coding	serine/threonine-protein kinase TOUSLED, transcript variant X2
DCAR_025814	-0.510984	0.000500963	NA	DCAR_025815	18193	DCAR_025813	-1355	coding	ruvB-like 2
DCAR_018545	-0.511157	3.16371e-08	NA	DCAR_018546	3989	DCAR_018544	-2494	coding	26S proteasome regulatory subunit 4 homolog A-like
DCAR_007062	-0.518256	0.00466661	NA	DCAR_007063	1145	DCAR_007061	-2526	coding	AP-1 complex subunit mu-2, transcript variant X1
DCAR_015646	-0.518651	1.33106e-05	NA	DCAR_015645	2765	DCAR_015647	-4828	coding	probable phytol kinase 3, chloroplastic
DCAR_023783	-0.519765	0.000199916	NA	DCAR_023784	5077	DCAR_023782	-1494	coding	2-alkenal reductase (NADP(+)-dependent)-like
DCAR_017635	-0.520067	0.000377724	NA	DCAR_017636	1333	MSTRG.15213	-26695	coding	pyruvate kinase 1, cytosolic
DCAR_031778	-0.520162	0.000723211	NA	MSTRG.27877	638	MSTRG.27874	-1025	coding	NA
DCAR_006435	-0.520336	8.48277e-09	NA	MSTRG.5236	364	DCAR_006434	-8315	coding	phosphomannomutase/phosphoglucomutase, transcript variant X1
DCAR_002780	-0.523013	1.14144e-06	NA	DCAR_002781	2807	DCAR_002779	-2548	coding	histone H2AX
DCAR_010457	-0.523194	5.57022e-10	NA	DCAR_010458	32243	DCAR_010456	-60785	coding	probable plastidic glucose transporter 2
DCAR_002466	-0.525461	1.86328e-08	NA	DCAR_002467	6184	DCAR_002465	-1871	coding	translationally-controlled tumor protein homolog
DCAR_011329	-0.527717	0.000429371	NA	DCAR_011330	1603	DCAR_011328	-4682	coding	enolase 1, chloroplastic-like
DCAR_024207	-0.528254	0.000266617	NA	DCAR_024208	6819	DCAR_024206	-8736	coding	magnesium transporter MRS2-2-like
DCAR_020220	-0.528423	0.00845293	NA	DCAR_020219	1983	DCAR_020221	-4110	coding	AT-hook motif nuclear-localized protein 1-like, transcript variant X1
DCAR_027059	-0.528609	0.000196023	NA	MSTRG.24666	3323	MSTRG.24664	-3297	coding	glyoxysomal fatty acid beta-oxidation multifunctional protein MFP-a
DCAR_002193	-0.530574	2.14407e-12	NA	DCAR_002194	4307	DCAR_002192	-3741	coding	nudix hydrolase 3-like
DCAR_029713	-0.531591	0.00467407	NA	DCAR_029714	5303	DCAR_029712	-3732	coding	peptidyl-prolyl cis-trans isomerase CYP22
DCAR_003090	-0.534811	0.00061108	NA	DCAR_003091	7322	DCAR_003089	-1770	coding	RNA-dependent RNA polymerase 6, transcript variant X2
DCAR_019914	-0.537349	0.000293322	NA	DCAR_019913	15694	DCAR_019915	-3428	coding	DNA (cytosine-5)-methyltransferase 1-like
DCAR_025211	-0.544457	0.00418216	NA	DCAR_025212	2180	DCAR_025210	-3528	coding	CAAX prenyl protease 1 homolog
DCAR_013064	-0.545147	8.31869e-08	NA	DCAR_013063	353	MSTRG.13566	-6394	coding	dihydroorotase, mitochondrial, transcript variant X1
DCAR_021917	-0.547247	0.00444263	NA	DCAR_021916	1537	MSTRG.18228	-565	coding	L-galactose dehydrogenase
DCAR_030686	-0.547632	0.000160847	NA	DCAR_030687	7882	DCAR_030685	-1203	coding	dymeclin-like, transcript variant X1
DCAR_003057	-0.55006	2.98462e-05	NA	MSTRG.2277	7573	DCAR_003056	-4337	coding	glutamyl-tRNA(Gln) amidotransferase subunit C, chloroplastic/mitochondrial, transcript variant X2
DCAR_024258	-0.550858	0.00253021	NA	DCAR_024259	1797	DCAR_024257	-8730	coding	probable methyltransferase PMT3
DCAR_014982	-0.551572	1.04379e-07	NA	DCAR_014981	4754	DCAR_014983	-4723	coding	60S ribosomal protein L12
MSTRG.26941	-0.552497	0.00365025	NA	DCAR_030911	1923	MSTRG.26940	-491	coding	NA
DCAR_022438	-0.552812	1.92599e-15	NA	DCAR_022437	1796	MSTRG.17815	-13912	coding	protein IQ-DOMAIN 32
DCAR_003237	-0.553573	6.04192e-05	NA	DCAR_003238	2167	DCAR_003236	-1874	coding	actin-related protein 7, transcript variant X1
DCAR_026315	-0.554881	1.20349e-07	NA	DCAR_026316	4258	DCAR_026314	-2751	coding	heat shock 70 kDa protein 14-like, transcript variant X2
DCAR_016680	-0.564779	2.76451e-09	NA	DCAR_016681	6007	MSTRG.14418	-4164	coding	dehydrodolichyl diphosphate synthase 6-like, transcript variant X3
DCAR_025250	-0.566159	2.95323e-08	NA	DCAR_025251	1836	DCAR_025249	-10463	coding	protein SDE2 homolog
DCAR_007390	-0.566815	1.34429e-10	NA	DCAR_007391	2697	DCAR_007389	-3149	coding	phosphomethylpyrimidine synthase, chloroplastic-like, transcript variant X3
MSTRG.7897	-0.567467	1.98955e-05	NA	DCAR_009363	1983	DCAR_009362	-2929	coding	NA
DCAR_014392	-0.567554	0.00692113	NA	DCAR_014391	1161	MSTRG.12249	-1541	coding	protein TIC 40, chloroplastic
DCAR_002129	-0.567635	0.000452275	NA	DCAR_002130	2074	DCAR_002128	-1212	coding	uncharacterized LOC108205313, transcript variant X1
DCAR_018879	-0.568432	1.05155e-08	NA	DCAR_018880	3943	DCAR_018878	-1056	coding	11S globulin subunit beta-like
DCAR_009278	-0.570093	0.00300417	NA	DCAR_009279	2160	MSTRG.7821 MSTRG.7821	-2343	coding	L-type lectin-domain containing receptor kinase VIII.1
DCAR_018280	-0.571495	2.72961e-09	NA	DCAR_018281	6899	DCAR_018279	-1420	coding	nodal modulator 1
DCAR_024723	-0.572047	0.00103019	NA	DCAR_031940 DCAR_024724	4368	DCAR_024722	-1641	coding	PHD finger protein ALFIN-LIKE 4-like
DCAR_009955	-0.573134	0.0060471	NA	MSTRG.8445	366	DCAR_009954	-4044	coding	lon protease 2-like
DCAR_027053	-0.573551	0.00159955	NA	DCAR_027052	7280	DCAR_027054	-885	coding	probable acyl-CoA dehydrogenase IBR3
DCAR_023803	-0.577386	0.000117323	NA	DCAR_023804	6701	DCAR_023802	-1044	coding	ureide permease 1-like
DCAR_028380	-0.58388	0.000427264	NA	DCAR_028379	4083	DCAR_028381	-549	coding	methyltransferase-like protein 6, transcript variant X1
DCAR_009833	-0.58562	0.00547453	NA	DCAR_009834	2367	MSTRG.8321	-2408	coding	membrane-associated progesterone-binding protein 4, transcript variant X2
DCAR_026653	-0.585893	5.13685e-09	NA	DCAR_026652	12210	DCAR_026654	-11941	coding	adenosylhomocysteinase
DCAR_020408	-0.587835	0.00101772	NA	DCAR_020407	2343	DCAR_020409	-785	coding	ATPase family AAA domain-containing protein 3-B-like
DCAR_000548	-0.588366	2.54473e-05	NA	DCAR_000549	19725	MSTRG.46	-4580	coding	monothiol glutaredoxin-S10-like
DCAR_031090	-0.588599	0.0012972	NA	DCAR_031091	5722	DCAR_031089	-6215	coding	uncharacterized LOC108200682, transcript variant X1
DCAR_022425	-0.589755	7.09783e-07	NA	DCAR_022424	7468	DCAR_022426	-4964	coding	24-methylenesterol C-methyltransferase 2-like
DCAR_014200	-0.591883	0.0045757	NA	DCAR_014199	6830	DCAR_014201	-1377	coding	homeobox-leucine zipper protein ATHB-6
DCAR_026572	-0.593513	0.00259651	NA	DCAR_026571	1094	MSTRG.25089	-3427	coding	paired amphipathic helix protein Sin3-like 4
DCAR_002733	-0.594959	0.00939194	NA	DCAR_002734	874	DCAR_002732	-8265	coding	RAN GTPase-activating protein 1
DCAR_022851	-0.594971	1.08274e-05	NA	DCAR_022850	7522	MSTRG.17472	-21331	coding	chaperone protein ClpB4, mitochondrial
DCAR_006811	-0.596768	0.0095146	NA	DCAR_006812	3480	DCAR_006810	-2646	coding	hsp70-Hsp90 organizing protein 3-like
DCAR_031564	-0.597299	0.00725303	NA	DCAR_031565	5150	DCAR_031563	-10469	coding	NA
DCAR_025812	-0.599686	8.60457e-05	NA	DCAR_025813	3806	DCAR_025811	-1912	coding	probable amino-acid acetyltransferase NAGS1, chloroplastic
DCAR_011045	-0.601955	0.000586206	NA	DCAR_011046	2262	DCAR_011044	-2262	coding	probable mitochondrial-processing peptidase subunit beta, mitochondrial
DCAR_014047	-0.602153	2.78009e-05	NA	DCAR_014046	756	MSTRG.12565	-1658	coding	uncharacterized LOC108218700
DCAR_021969	-0.603515	1.3243e-05	NA	DCAR_021968	544	DCAR_021970	-10317	coding	upstream activation factor subunit spp27
DCAR_015302	-0.605323	0.00769033	NA	DCAR_015301	1375	DCAR_015303	-2818	coding	putative F-box/LRR-repeat protein 9, transcript variant X4
DCAR_019314	-0.605635	0.000193771	NA	DCAR_019315	1361	DCAR_019313	-4371	coding	kinesin-like protein KIN-4C, transcript variant X3
DCAR_013545	-0.611048	4.60581e-09	NA	DCAR_013544	1508	DCAR_013546	-1836	coding	probable plastid-lipid-associated protein 13, chloroplastic
DCAR_008336	-0.611707	1.6463e-06	NA	DCAR_008337	6511	DCAR_008335	-2301	coding	50S ribosomal protein L19-1, chloroplastic-like
DCAR_021998	-0.615424	0.00146979	NA	DCAR_021997	3422	DCAR_021999	-17221	coding	DNA-directed RNA polymerases II, IV and V subunit 3-like
DCAR_015484	-0.616579	0.00798514	NA	DCAR_015483	11345	MSTRG.11292	-3345	coding	uncharacterized protein C227.17c-like, transcript variant X1
DCAR_002970	-0.61675	5.7079e-06	NA	DCAR_002971	2585	DCAR_002969	-8508	coding	uncharacterized LOC108204729
DCAR_028846	-0.617346	0.00157203	NA	DCAR_028845	5676	DCAR_028847	-1356	coding	GDSL esterase/lipase CPRD49-like
DCAR_017912	-0.618731	0.00122119	NA	DCAR_017913	5577	DCAR_017911	-3478	coding	transmembrane 9 superfamily member 9-like
DCAR_007133	-0.618751	1.29161e-07	NA	DCAR_007134	4470	DCAR_007132	-1053	coding	mitochondrial outer membrane protein porin of 36 kDa-like
DCAR_011843	-0.620327	0.00757165	NA	DCAR_011844	10938	MSTRG.10071 MSTRG.10071	-3062	coding	ferritin-3, chloroplastic
DCAR_030685	-0.62117	9.13171e-05	NA	DCAR_030686	1203	MSTRG.26760	-107	coding	1,2-dihydroxy-3-keto-5-methylthiopentene dioxygenase 1-like
DCAR_019550	-0.621337	1.60033e-14	NA	DCAR_019551	2037	DCAR_019549	-2330	coding	vesicle-fusing ATPase-like
MSTRG.11896	-0.627166	8.31407e-06	NA	MSTRG.11897 MSTRG.11897	8815	MSTRG.11894	-2085	coding	NA
DCAR_002696	-0.629554	6.74177e-07	NA	MSTRG.1930	60550	DCAR_002695	-2273	coding	peptidyl-prolyl cis-trans isomerase CYP63
DCAR_030465	-0.636907	1.85827e-18	NA	DCAR_030466	3708	DCAR_030464	-3107	coding	probable enoyl-CoA hydratase 1, peroxisomal
DCAR_005816	-0.639636	8.52961e-05	NA	DCAR_005817	5023	MSTRG.4687	-2381	coding	peptide chain release factor APG3, chloroplastic
DCAR_025928	-0.639975	0.000105346	NA	DCAR_025929	5435	DCAR_025927	-5997	coding	pentatricopeptide repeat-containing protein At4g36680, mitochondrial, transcript variant X2
DCAR_009664	-0.640285	0.000772048	NA	DCAR_009665	762	DCAR_009663	-1945	coding	protein qua-1
DCAR_031636	-0.646262	3.33495e-07	NA	DCAR_031637	7298	.	-1	coding	NA
DCAR_001196	-0.648914	0.00019938	NA	DCAR_001197	18259	DCAR_001195	-358	coding	DEAD-box ATP-dependent RNA helicase 39
DCAR_021681	-0.649171	1.33287e-05	NA	DCAR_021680	3334	DCAR_021682	-500	coding	uncharacterized LOC108227361
DCAR_007016	-0.654592	3.47345e-16	NA	DCAR_007017	959	DCAR_007015	-1271	coding	3-oxoacyl-[acyl-carrier-protein] reductase 4-like
DCAR_012547	-0.65491	0.00339218	NA	DCAR_012548	8451	DCAR_012546	-3263	coding	protein root UVB sensitive 2, chloroplastic
DCAR_001629	-0.655551	1.4531e-06	NA	MSTRG.926	11203	DCAR_001628	-37397	coding	methylcrotonoyl-CoA carboxylase beta chain, mitochondrial, transcript variant X1
MSTRG.7115	-0.656592	0.000131012	NA	DCAR_008496	2176	DCAR_008495	-661	coding	NA
DCAR_006924	-0.65971	0.00255131	NA	DCAR_006925	1141	MSTRG.5697	-715	coding	riboflavin biosynthesis protein PYRD, chloroplastic
DCAR_001508	-0.660154	5.23069e-06	NA	DCAR_001509	10126	MSTRG.838	-4333	coding	AUGMIN subunit 4-like, transcript variant X1
DCAR_024227	-0.66047	0.000130365	NA	DCAR_024228	2180	DCAR_024226	-22763	coding	phosphoribosylformylglycinamidine cyclo-ligase, chloroplastic-like
DCAR_017109	-0.660625	6.60536e-10	NA	DCAR_017110	5532	DCAR_017108	-2551	coding	EH domain-containing protein 1
DCAR_024006	-0.661243	0.00182407	NA	DCAR_024007	4282	DCAR_024005	-2095	coding	importin subunit beta-1-like
DCAR_001571	-0.669227	0.00146284	NA	DCAR_001572	3109	DCAR_001570	-7975	coding	uncharacterized LOC108206268, transcript variant X2
DCAR_026814	-0.669771	0.00156582	NA	DCAR_026813	6267	DCAR_026815	-6498	coding	receptor protein kinase TMK1
DCAR_030820	-0.674296	0.000235431	NA	DCAR_030821	2573	MSTRG.26861	-695	coding	transcription termination factor MTERF5, chloroplastic
DCAR_023045	-0.674363	9.06258e-10	NA	DCAR_023044	1139	DCAR_023046	-1461	coding	4-hydroxyphenylpyruvate dioxygenase
DCAR_007737	-0.677849	9.64789e-06	NA	DCAR_007738	2706	DCAR_007736	-1681	coding	peptidyl-prolyl cis-trans isomerase CYP57
DCAR_007591	-0.677925	1.37412e-06	NA	DCAR_007592	2162	DCAR_007590	-7129	coding	DNA repair protein RadA
DCAR_021621	-0.678784	0.00286491	NA	DCAR_021620	3633	MSTRG.18509	-1525	coding	acetolactate synthase 2, chloroplastic-like
DCAR_029817	-0.683982	0.0052986	NA	DCAR_029818	6239	DCAR_029816	-1610	coding	uncharacterized LOC108203004, transcript variant X3
DCAR_009101	-0.684464	7.25022e-06	NA	DCAR_009102	3594	DCAR_009100	-1498	coding	BRASSINOSTEROID INSENSITIVE 1-associated receptor kinase 1-like
DCAR_022116	-0.684964	8.57947e-08	NA	DCAR_022115	6625	DCAR_022117	-5505	coding	coatomer subunit gamma-2-like
DCAR_027897	-0.685446	0.00782394	NA	DCAR_027896	5071	DCAR_027898	-4880	coding	p21-activated protein kinase-interacting protein 1-like
DCAR_017408	-0.685933	1.93059e-11	NA	DCAR_017409	60510	DCAR_017407	-15784	coding	aminoacylase-1, transcript variant X2
DCAR_011622	-0.688098	7.9681e-05	NA	MSTRG.9870	18518	DCAR_011621	-2873	coding	probable inactive receptor kinase At1g48480
DCAR_019137	-0.689417	0.00311317	NA	DCAR_019138	5407	DCAR_019136	-1377	coding	uncharacterized LOC108220690
DCAR_024616	-0.692647	0.000251071	NA	DCAR_024617	1685	DCAR_024615	-3339	coding	acyl carrier protein 1, chloroplastic-like
DCAR_017085	-0.693352	0.00436899	NA	DCAR_017086	7016	DCAR_017084	-2255	coding	muscle M-line assembly protein unc-89-like, transcript variant X2
DCAR_016328	-0.694798	0.000394619	NA	DCAR_016329	1126	DCAR_016327	-2519	coding	staphylococcal nuclease domain-containing protein 1-like
DCAR_007043	-0.694993	4.00578e-08	NA	MSTRG.5819	4378	DCAR_007042	-1092	coding	coilin-like, transcript variant X1
DCAR_005509	-0.696525	6.21179e-05	NA	DCAR_005510	7452	DCAR_005508	-34250	coding	inositol transporter 1-like, transcript variant X1
DCAR_006140	-0.699013	2.82819e-05	NA	DCAR_006141	2016	DCAR_006139	-3818	coding	vacuolar protein sorting-associated protein 41 homolog, transcript variant X2
DCAR_027376	-0.699849	2.80459e-23	NA	DCAR_027375	2317	MSTRG.24386	-2871	coding	aspartate--tRNA ligase 2, cytoplasmic
DCAR_003540	-0.700639	0.000115986	NA	DCAR_003541	9205	DCAR_003539	-1395	coding	surfeit locus protein 1
DCAR_006270	-0.701152	3.42222e-07	NA	DCAR_006271	2221	DCAR_006269	-1448	coding	homoserine kinase
DCAR_027680	-0.70122	5.27943e-09	NA	DCAR_027679	3668	DCAR_027681	-25327	coding	glutathione S-transferase DHAR2
DCAR_015078	-0.702191	1.6171e-06	NA	DCAR_015077	1067	DCAR_015079	-3182	coding	cytosolic Fe-S cluster assembly factor NBP35-like
DCAR_032138	-0.702318	1.04531e-08	NA	DCAR_032139	1816	DCAR_032137	-1991	coding	NA
DCAR_016283	-0.702604	1.57645e-11	NA	DCAR_016284	5481	DCAR_016282	-929	coding	acetylornithine aminotransferase, mitochondrial
MSTRG.12235	-0.705429	2.35756e-08	NA	DCAR_014410 DCAR_014410	368	DCAR_014411 DCAR_014411	-3417	coding	NA
DCAR_008652	-0.705816	3.93446e-15	NA	DCAR_008653	3930	DCAR_008651	-2822	coding	mitochondrial adenine nucleotide transporter ADNT1
DCAR_019674	-0.707958	0.00526009	NA	DCAR_019675	1569	DCAR_019673	-1776	coding	acetyl-CoA acetyltransferase, cytosolic 1, transcript variant X1
DCAR_029360	-0.709121	3.14472e-08	NA	DCAR_029361	7447	DCAR_029359	-1809	coding	probable protein disulfide-isomerase A6
DCAR_028884	-0.709415	0.00128704	NA	DCAR_028883	6814	DCAR_028885	-1952	coding	probably inactive leucine-rich repeat receptor-like protein kinase IMK2, transcript variant X1
DCAR_016153	-0.710064	0.000607845	NA	DCAR_016154	1631	DCAR_016152	-6235	coding	beta-galactosidase 17
DCAR_026921	-0.71082	0.00209297	NA	DCAR_026920	1092	DCAR_026922	-2728	coding	F-box/kelch-repeat protein At1g16250
DCAR_008040	-0.713045	5.54911e-06	NA	MSTRG.6737	836	MSTRG.6734	-1126	coding	50S ribosomal protein L21, mitochondrial
DCAR_028407	-0.71567	0.00115106	NA	DCAR_028406	11085	DCAR_028408	-2391	coding	pentatricopeptide repeat-containing protein At4g16390, chloroplastic, transcript variant X2
DCAR_003071	-0.716589	0.00479861	NA	DCAR_003072	3573	DCAR_003070	-1152	coding	serine/threonine-protein kinase Aurora-2
DCAR_000960	-0.717657	1.25485e-27	NA	DCAR_000961	9664	DCAR_000959	-4391	coding	acetyl-coenzyme A synthetase, chloroplastic/glyoxysomal-like
DCAR_011575	-0.719371	2.94949e-17	NA	DCAR_011576	4329	MSTRG.9819	-15762	coding	D-aminoacyl-tRNA deacylase-like
DCAR_022172	-0.722677	6.59362e-06	NA	DCAR_022171	2011	DCAR_022173	-5431	coding	mannosylglycoprotein endo-beta-mannosidase-like, transcript variant X3
DCAR_028832	-0.726876	4.1288e-06	NA	DCAR_028831	1434	DCAR_028833	-5020	coding	OTU domain-containing protein At3g57810, transcript variant X3
DCAR_011444	-0.727407	0.000343001	NA	DCAR_011445	14919	DCAR_011443	-13372	coding	serine--tRNA ligase-like
DCAR_016124	-0.728206	2.101e-06	NA	DCAR_016125	844	DCAR_016123	-3997	coding	mitochondrial ubiquitin ligase activator of nfkb 1-like
DCAR_013572	-0.728857	0.00303151	NA	DCAR_013571	6541	MSTRG.13062	-1215	coding	uncharacterized LOC108218950
DCAR_007481	-0.731773	7.06892e-20	NA	MSTRG.6241	690	DCAR_007480	-5512	coding	argininosuccinate synthase, chloroplastic
DCAR_006917	-0.734757	2.9674e-11	NA	DCAR_006918	570	MSTRG.5690	-2611	coding	remorin
DCAR_011999	-0.736188	1.98011e-08	NA	DCAR_012000	2238	MSTRG.10197	-13652	coding	uncharacterized LOC108213071
DCAR_026193	-0.736715	0.0037338	NA	DCAR_026194	2760	DCAR_026192	-570	coding	rhodanese-like domain-containing protein 11, chloroplastic
DCAR_024020	-0.736888	0.00479203	NA	DCAR_024021	604	DCAR_024019	-11094	coding	rhodanese-like domain-containing protein 10
DCAR_027899	-0.737511	0.00157236	NA	DCAR_027898	1841	DCAR_027900	-24807	coding	endoplasmic reticulum oxidoreductin-2-like
MSTRG.19276	0.93827	9.69595e-14	DCAR_020816	DCAR_020815 DCAR_020815 DCAR_020815	713	DCAR_020817 DCAR_020817	-2099	noncoding	NA
DCAR_027281	-0.739299	1.3977e-08	NA	DCAR_027280	4057	DCAR_027282	-3134	coding	ureidoglycolate hydrolase
DCAR_019721	-0.739431	0.000481752	NA	DCAR_019722	4740	DCAR_019720	-1009	coding	BTB/POZ domain-containing protein At2g04740
DCAR_024376	-0.739949	1.04172e-05	NA	DCAR_024377	1671	DCAR_024375	-827	coding	pentatricopeptide repeat-containing protein At3g02650, mitochondrial
DCAR_030589	-0.74172	1.89472e-11	NA	DCAR_030590	2797	DCAR_030588	-2553	coding	BTB/POZ and MATH domain-containing protein 2
MSTRG.9887	0.944545	0.000204381	DCAR_011650	DCAR_011651	3922	DCAR_011649	-2140	noncoding	NA
DCAR_016131	-0.754678	4.02127e-11	NA	DCAR_016132	1594	DCAR_016130	-4496	coding	phospholipid:diacylglycerol acyltransferase 1-like
DCAR_015312	-0.755313	0.00382708	NA	DCAR_015311	15751	DCAR_015313	-2693	coding	single-stranded DNA-bindig protein WHY2, mitochondrial-like, transcript variant X2
DCAR_021782	-0.756351	0.00168308	NA	DCAR_021781	12600	DCAR_021783	-2629	coding	uncharacterized RNA methyltransferase pc1998
DCAR_028452	-0.756414	0.00661263	NA	DCAR_028451	31525	DCAR_028453	-7107	coding	solute carrier family 35 member F1-like
DCAR_008851	-0.756847	1.22212e-08	NA	DCAR_008852	9485	MSTRG.7447	-1231	coding	transcription initiation factor TFIID subunit 4b, transcript variant X2
DCAR_016909	-0.758382	3.98018e-11	NA	DCAR_016910	1234	DCAR_016908	-3037	coding	sucrose-phosphatase 1-like
DCAR_030493	-0.758548	9.94952e-05	NA	DCAR_030494	1426	MSTRG.26586	-309	coding	CST complex subunit TEN1, transcript variant X1
DCAR_025131	-0.760406	1.31889e-05	NA	DCAR_025132	2496	DCAR_025130	-914	coding	polygalacturonate 4-alpha-galacturonosyltransferase-like
DCAR_018893	-0.761627	0.00906378	NA	DCAR_018894	3582	DCAR_018892	-545	coding	histone H2A
DCAR_023642	-0.766489	0.000108257	NA	DCAR_023643	8158	DCAR_023641	-968	coding	chaperone protein dnaJ 15-like
DCAR_022381	-0.769925	0.00569543	NA	DCAR_022380	6062	DCAR_022382	-3288	coding	DNA topoisomerase 2, transcript variant X3
DCAR_016876	-0.770952	0.00504046	NA	DCAR_016877	3193	DCAR_016875	-2026	coding	condensin complex subunit 1, transcript variant X1
DCAR_027471	-0.772888	0.00107544	NA	DCAR_027470	1334	MSTRG.24309	-4246	coding	pentatricopeptide repeat-containing protein At1g26460, mitochondrial-like
DCAR_014145	-0.773764	2.17803e-56	NA	DCAR_014144	2535	DCAR_014146	-1957	coding	UTP--glucose-1-phosphate uridylyltransferase
DCAR_006895	-0.775093	0.000207847	NA	MSTRG.5671	65572	DCAR_006894	-646	coding	uncharacterized LOC108206690, transcript variant X1
DCAR_025756	-0.775432	0.00342168	NA	DCAR_025757	364	DCAR_025755	-665	coding	microtubule-associated protein RP/EB family member 1C
DCAR_020386	-0.775615	8.52399e-07	NA	DCAR_020385	1862	MSTRG.19682	-147	coding	stomatin-like protein 2, mitochondrial
DCAR_017699	-0.777207	5.40274e-07	NA	DCAR_017700	3208	DCAR_017698	-2347	coding	29 kDa ribonucleoprotein A, chloroplastic-like
MSTRG.2723	-0.777928	0.00291113	NA	DCAR_003553	1984	DCAR_003552	-5152	coding	NA
DCAR_006838	-0.778252	0.00258432	NA	DCAR_006839	598	DCAR_006837	-1617	coding	formyltetrahydrofolate deformylase 1, mitochondrial-like
DCAR_016405	-0.778315	0.0002098	NA	DCAR_016406	2943	DCAR_016404	-1598	coding	cycloeucalenol cycloisomerase-like
DCAR_018408	-0.778608	8.16869e-05	NA	DCAR_018409	897	MSTRG.15817	-2204	coding	uncharacterized LOC108223597
DCAR_029668	-0.779736	0.000223401	NA	DCAR_029669	2399	DCAR_029667	-2232	coding	uncharacterized LOC108200885
DCAR_007493	-0.779989	1.99761e-20	NA	MSTRG.6253	420	DCAR_007492	-4794	coding	acetolactate synthase 2, chloroplastic-like
DCAR_019739	-0.781174	3.34109e-07	NA	DCAR_019740	7815	MSTRG.17049	-885	coding	protein disulfide isomerase-like 2-3, transcript variant X2
DCAR_021578	-0.781876	0.000323452	NA	MSTRG.18559	2549	MSTRG.18557	-2492	coding	uncharacterized LOC108224629, transcript variant X2
DCAR_009558	-0.782385	1.06646e-06	NA	DCAR_009559	2425	DCAR_009557	-4740	coding	uncharacterized LOC108210854
DCAR_030206	-0.785732	3.87882e-07	NA	DCAR_030207	2226	DCAR_030205	-1409	coding	sulfhydryl oxidase 2-like, transcript variant X2
DCAR_010158	-0.786605	3.38072e-05	NA	DCAR_010159	1149	DCAR_010157	-1188	coding	mitochondrial substrate carrier family protein E
DCAR_031045	-0.789098	4.82186e-09	NA	DCAR_031046	7916	DCAR_031044	-2168	coding	protein IQ-DOMAIN 31-like
DCAR_009267	-0.789332	5.80737e-12	NA	DCAR_009268	5100	MSTRG.7812	-1015	coding	sec-independent protein translocase protein TATA, chloroplastic-like
DCAR_002757	-0.793861	2.08839e-05	NA	DCAR_002758	1082	DCAR_002756	-1064	coding	elongation factor Tu, mitochondrial
DCAR_021205	-0.793915	1.50233e-05	NA	DCAR_021204	14009	DCAR_021206	-4551	coding	frataxin, mitochondrial-like
DCAR_020084	-0.796052	4.17702e-06	NA	DCAR_020083	10425	DCAR_020085	-2051	coding	G2/mitotic-specific cyclin C13-1-like
DCAR_002283	-0.796121	0.000237209	NA	DCAR_002284	2269	MSTRG.1577	-2074	coding	chaperonin CPN60-2, mitochondrial
DCAR_014836	-0.796421	6.98238e-09	NA	DCAR_014835	4467	DCAR_014837	-4285	coding	uncharacterized LOC108215989
DCAR_017612	-0.796738	3.50545e-08	NA	DCAR_017613	47894	DCAR_017611	-6529	coding	WPP domain-interacting protein 1-like
DCAR_013741	-0.797093	0.00662891	NA	DCAR_013740	4840	DCAR_013742	-1360	coding	ribosome-binding ATPase YchF
DCAR_030488	-0.798491	2.00399e-08	NA	DCAR_030489	3741	DCAR_030487	-3428	coding	COBRA-like protein 7
DCAR_027556	-0.799197	0.000771417	NA	DCAR_027555	3051	MSTRG.24230	-1297	coding	transcription factor DIVARICATA-like, transcript variant X2
DCAR_006894	-0.80013	1.39277e-08	NA	DCAR_006895	646	MSTRG.5667	-335	coding	protein N-lysine methyltransferase METTL21A, transcript variant X1
MSTRG.19531	0.982945	0.00136296	NA	DCAR_020549	1391	DCAR_020551	-6163	noncoding	NA
DCAR_009467	-0.802079	0.000105393	NA	DCAR_009468	7183	DCAR_009466	-4231	coding	autophagy-related protein 18d-like, transcript variant X2
DCAR_013769	-0.80371	4.22258e-06	NA	DCAR_013768	652	DCAR_013770	-7002	coding	probable galactinol--sucrose galactosyltransferase 1, transcript variant X1
DCAR_023979	-0.804009	0.00121448	NA	DCAR_023980	7778	MSTRG.20875	-2938	coding	uncharacterized LOC108193505, transcript variant X1
DCAR_013498	-0.804138	3.13605e-07	NA	DCAR_013497	2013	MSTRG.13136	-2101	coding	probable S-sulfocysteine synthase, chloroplastic
DCAR_012926	-0.804378	0.00172562	NA	DCAR_012925	9201	DCAR_012927	-1024	coding	pyrophosphate--fructose 6-phosphate 1-phosphotransferase subunit beta-like, transcript variant X1
DCAR_013251	-0.805375	1.3667e-11	NA	DCAR_013250	5121	DCAR_013252	-2551	coding	uncharacterized LOC108215590, transcript variant X1
MSTRG.21453	-0.809185	0.000330985	NA	MSTRG.21454 MSTRG.21454	1745	DCAR_024693	-1118	coding	NA
DCAR_002218	-0.809336	7.24404e-12	NA	DCAR_002219	946	DCAR_002217	-2178	coding	uncharacterized LOC108209533
DCAR_020221	-0.80965	8.3263e-07	NA	DCAR_020220	4110	DCAR_020222	-3770	coding	65-kDa microtubule-associated protein 3-like
DCAR_029904	-0.809783	0.0010709	NA	DCAR_029905	2925	DCAR_029903	-7434	coding	probable UDP-arabinopyranose mutase 5, transcript variant X2
DCAR_020038	-0.810549	7.4378e-10	NA	MSTRG.20023	836	DCAR_020039	-4122	coding	xylulose kinase
DCAR_016291	-0.810587	0.000624639	NA	DCAR_016292	3886	DCAR_016290	-5196	coding	probable receptor-like protein kinase At1g80640
DCAR_030562	-0.812947	0.000612408	NA	DCAR_030563	4628	MSTRG.26645	-728	coding	divinyl chlorophyllide a 8-vinyl-reductase, chloroplastic, transcript variant X3
DCAR_006327	-0.81407	0.00113846	NA	DCAR_006328	2804	DCAR_006326	-2316	coding	4-diphosphocytidyl-2-C-methyl-D-erythritol kinase, chloroplastic/chromoplastic
DCAR_018228	-0.814395	8.75949e-37	NA	DCAR_018229	1619	DCAR_018227	-1026	coding	malonyl CoA-acyl carrier protein transacylase
DCAR_010177	-0.815403	0.000190689	NA	DCAR_010178	2552	DCAR_010176	-8390	coding	uncharacterized protein At1g04910-like
DCAR_011468	-0.817755	0.000243687	NA	DCAR_011469	3177	DCAR_011467	-23435	coding	ribonucleoside-diphosphate reductase large subunit-like
DCAR_015018	-0.822103	1.87121e-11	NA	MSTRG.11658	5661	DCAR_015019	-3890	coding	DEAD-box ATP-dependent RNA helicase 38
DCAR_024765	-0.822911	5.18099e-12	NA	DCAR_024766	719	DCAR_024764	-6217	coding	ubiquinone biosynthesis protein COQ9, mitochondrial
DCAR_019742	-0.824387	0.00399699	NA	MSTRG.17054	1646	DCAR_019741	-5882	coding	uncharacterized LOC108219897, transcript variant X2
DCAR_021751	-0.82524	5.35052e-08	NA	DCAR_021750	6383	DCAR_021752	-1721	coding	succinate dehydrogenase [ubiquinone] iron-sulfur subunit 2, mitochondrial
DCAR_016373	-0.825538	0.00159021	NA	DCAR_016374	5300	DCAR_016372	-2185	coding	protein DEK-like, transcript variant X3
DCAR_003226	-0.826228	1.04207e-05	NA	DCAR_003227	6266	DCAR_003225	-966	coding	N-alpha-acetyltransferase 11-like
DCAR_027733	-0.826443	4.82534e-07	NA	DCAR_027732	6197	DCAR_027734	-2642	coding	probable inactive receptor kinase At4g23740
DCAR_005992	1.00695	1.96361e-12	NA	DCAR_005993	4120	DCAR_005991	-14596	coding	histone H2B.3-like
DCAR_004646	-0.830947	2.97342e-09	NA	DCAR_004647	7979	DCAR_004645	-541	coding	O-glucosyltransferase rumi-like
DCAR_016607	-0.833384	0.000413381	NA	DCAR_016608	991	DCAR_016606	-4946	coding	uncharacterized LOC108221939
MSTRG.13532	1.03429	0.00154364	DCAR_013096 DCAR_013095	DCAR_013094	593	DCAR_013097 DCAR_013097	-2610	noncoding	NA
DCAR_007619	-0.83846	1.84582e-09	NA	DCAR_007620	7916	DCAR_007618	-9319	coding	beta-galactosidase
DCAR_005032	-0.839496	1.1989e-06	NA	DCAR_005033	859	DCAR_005031	-1134	coding	DNA (cytosine-5)-methyltransferase 1-like, transcript variant X1
DCAR_013161	-0.840261	6.56641e-08	NA	DCAR_013160	4211	DCAR_013162	-946	coding	alpha-1,3/1,6-mannosyltransferase ALG2
DCAR_005715	-0.840492	2.7899e-05	NA	MSTRG.4585	94	DCAR_005714	-1083	coding	protein S-acyltransferase 18
DCAR_020217	-0.841359	2.75307e-13	NA	DCAR_020216	1987	MSTRG.19842	-1793	coding	K(+) efflux antiporter 5
DCAR_001793	-0.842239	0.000173642	NA	MSTRG.1079 MSTRG.1079 MSTRG.1079 MSTRG.1079	42460	DCAR_001792	-10759	coding	pentatricopeptide repeat-containing protein At4g21065
DCAR_004206	-0.845408	1.09305e-06	NA	DCAR_004207	1940	DCAR_004205	-1174	coding	pentatricopeptide repeat-containing protein At1g61870, mitochondrial
DCAR_027858	-0.846391	3.87551e-16	NA	DCAR_027857	4057	MSTRG.23974	-437	coding	light-induced protein, chloroplastic-like
DCAR_019549	-0.847827	0.00349815	NA	DCAR_019550	2330	DCAR_019548	-2302	coding	phosphopantothenoylcysteine decarboxylase subunit SIS2-like
DCAR_002226	-0.848032	2.02529e-09	NA	DCAR_002227	849	DCAR_002225	-5358	coding	uncharacterized LOC108199973
DCAR_002295	-0.848576	1.34918e-20	NA	DCAR_002296	638	DCAR_002294	-3254	coding	haloacid dehalogenase-like hydrolase domain-containing protein At2g33255
DCAR_024732	-0.849977	1.19462e-18	NA	DCAR_024733 DCAR_031935	3174	DCAR_024731	-3411	coding	GDP-L-fucose synthase 1-like
DCAR_019151	-0.853384	3.34299e-12	NA	DCAR_019152	1866	DCAR_019150	-746	coding	glutathione S-transferase L3-like
DCAR_002602	-0.853606	1.44608e-08	NA	DCAR_002603	836	DCAR_002601	-1534	coding	dihydroorotate dehydrogenase (quinone), mitochondrial
DCAR_006840	-0.860075	0.000172567	NA	DCAR_006841	1691	MSTRG.5603	-6484	coding	DNA mismatch repair protein MSH4, transcript variant X1
DCAR_020156	-0.861242	9.61434e-11	NA	DCAR_020155	5033	DCAR_020157	-2535	coding	protein NETWORKED 4B-like
DCAR_007340	-0.862814	0.00591735	NA	MSTRG.6092	938	MSTRG.6090	-3631	coding	fructokinase-1-like, transcript variant X1
DCAR_026546	-0.865848	2.49979e-10	NA	DCAR_026545	15946	MSTRG.25113	-5353	coding	uncharacterized LOC108197280
DCAR_028950	-0.866459	0.00303711	NA	DCAR_028951	1871	DCAR_028949	-5345	coding	kinesin-like protein KIN-7D, mitochondrial, transcript variant X1
DCAR_021934	-0.869856	1.0627e-14	NA	MSTRG.18211	6603	DCAR_021935	-5170	coding	aspartate--tRNA ligase, chloroplastic/mitochondrial
DCAR_027635	-0.870795	0.00107788	NA	DCAR_027634	3770	DCAR_027636	-6103	coding	uncharacterized LOC108197557, transcript variant X1
DCAR_011080	-0.870809	8.7365e-21	NA	DCAR_011081	2012	DCAR_011079	-1304	coding	pectinesterase 31
DCAR_027691	-0.870976	5.84061e-07	NA	DCAR_027690	32979	DCAR_027692	-4241	coding	60S ribosomal protein L35-2-like
DCAR_001934	-0.871149	2.59005e-05	NA	DCAR_001935	6377	DCAR_001933	-5885	coding	autophagy-related protein 18h, transcript variant X3
DCAR_025744	-0.871229	0.00133213	NA	MSTRG.22409	6673	DCAR_025743	-1809	coding	DNA polymerase alpha catalytic subunit
DCAR_011799	-0.871339	0.00227185	NA	DCAR_011800	4240	DCAR_011798	-6746	coding	syntaxin-31
DCAR_001580	-0.871394	1.91203e-09	NA	DCAR_001581	2594	DCAR_001579	-4659	coding	transcription termination factor MTERF2, chloroplastic
DCAR_023083	-0.872119	1.1302e-07	NA	DCAR_023082	16018	DCAR_023084	-1998	coding	serine/threonine-protein phosphatase 7 long form homolog
DCAR_024019	-0.873646	5.08201e-05	NA	DCAR_024020	11094	DCAR_024018	-13883	coding	dnaJ protein homolog 1-like
MSTRG.26542	-0.8748	2.30608e-05	DCAR_030440	DCAR_030442	1664	DCAR_030439	-1309	coding	NA
DCAR_007585	-0.87552	5.99952e-13	NA	DCAR_007586	4891	DCAR_007584	-1745	coding	lysM domain receptor-like kinase 3
DCAR_014527	-0.877238	4.65044e-07	NA	DCAR_014526	1131	DCAR_014528	-503	coding	uncharacterized LOC108215716
DCAR_024924	-0.878091	3.39603e-08	NA	DCAR_024925	3187	DCAR_024923	-24735	coding	kinesin-1-like
DCAR_011275	-0.882768	1.66275e-09	NA	MSTRG.9565	12450	DCAR_011274	-792	coding	glycerol-3-phosphate dehydrogenase [NAD(+)]-like, transcript variant X3
DCAR_005998	-0.883569	2.41122e-08	NA	MSTRG.4848	2136	MSTRG.4846	-16774	coding	tyrosine--tRNA ligase, chloroplastic/mitochondrial
DCAR_010146	-0.883662	0.00392164	NA	DCAR_010147	5418	DCAR_010145	-5068	coding	chaperone protein ClpB1
DCAR_024278	-0.88506	3.08326e-07	NA	DCAR_024279	2412	MSTRG.21114	-41434	coding	uncharacterized LOC108193477
DCAR_027929	-0.885202	1.43353e-09	NA	DCAR_027928	3899	DCAR_027930	-3129	coding	pentatricopeptide repeat-containing protein At5g46580, chloroplastic
DCAR_025371	-0.885813	2.23735e-06	NA	MSTRG.22063	2693	DCAR_025370	-3794	coding	tubulin alpha chain-like
DCAR_000927	-0.886374	0.00197893	NA	DCAR_000928	3639	MSTRG.479	-10223	coding	phospholipid--sterol O-acyltransferase-like
DCAR_011462	-0.887092	5.47741e-12	NA	DCAR_011463	565	MSTRG.9718	-193	coding	violaxanthin de-epoxidase, chloroplastic
DCAR_019566	-0.889587	2.30732e-08	NA	MSTRG.16896	4608	DCAR_019565	-910	coding	uncharacterized LOC108220098, transcript variant X2
DCAR_025609	-0.889633	6.72805e-05	NA	DCAR_025610	17361	DCAR_025608	-25580	coding	NA
DCAR_025463	-0.889867	0.00365812	NA	DCAR_025464	809	DCAR_025462	-3321	coding	uncharacterized LOC108193396
DCAR_007113	-0.89054	0.00015286	NA	DCAR_007114	4313	MSTRG.5881	-2089	coding	pyruvate dehydrogenase E1 component subunit alpha, mitochondrial-like
DCAR_013291	-0.890763	1.14214e-07	NA	DCAR_013290	728	DCAR_013292	-2769	coding	uncharacterized LOC108218011
DCAR_014574	-0.890854	7.07472e-12	NA	DCAR_014573	2413	DCAR_014575	-5011	coding	serine/threonine-protein kinase TIO, transcript variant X1
DCAR_011966	-0.895352	3.25333e-22	NA	DCAR_011967	6989	DCAR_011965	-2466	coding	DNA repair protein recA homolog 3, mitochondrial-like, transcript variant X1
DCAR_029389	-0.895568	1.70776e-05	NA	DCAR_029390	4031	DCAR_029388	-2206	coding	high affinity nitrate transporter 2.5-like
DCAR_006155	-0.895829	3.98723e-05	NA	MSTRG.4981	312	DCAR_006154	-964	coding	alkaline/neutral invertase E, chloroplastic-like, transcript variant X1
DCAR_021593	-0.897305	1.16626e-06	NA	DCAR_021592	1243	DCAR_021594	-1781	coding	pentatricopeptide repeat-containing protein At3g48250, chloroplastic
DCAR_013290	-0.897524	0.000125992	NA	DCAR_013289	1292	DCAR_013291	-728	coding	probable LRR receptor-like serine/threonine-protein kinase At1g07650, transcript variant X1
DCAR_005677	-0.897662	0.000232971	NA	DCAR_005678	15749	DCAR_005676	-1426	coding	tetratricopeptide repeat protein 7A-like, transcript variant X2
MSTRG.3597	1.08425	0.001473	NA	MSTRG.3598	1596	DCAR_004550	-848	noncoding	NA
DCAR_015941	-0.901062	9.06917e-05	NA	DCAR_015940	8877	DCAR_015942	-1889	coding	uncharacterized LOC108219343, transcript variant X2
DCAR_012742	-0.903359	5.25542e-05	NA	DCAR_012741	7019	DCAR_012743	-1798	coding	uncharacterized LOC108219029, transcript variant X2
DCAR_009258	-0.903529	2.66485e-18	NA	DCAR_009259	594	DCAR_009257	-1639	coding	diaminopimelate epimerase, chloroplastic
DCAR_017208	-0.906104	0.000339105	NA	DCAR_017209	1653	DCAR_017207	-2597	coding	ultraviolet-B receptor UVR8
DCAR_002362	-0.906868	6.34162e-15	NA	DCAR_002363	1694	MSTRG.1639	-1141	coding	uncharacterized LOC108225764
DCAR_010089	-0.907894	0.00412434	NA	DCAR_010090	2843	DCAR_010088	-8580	coding	uncharacterized LOC108213208
DCAR_027179	-0.910055	8.93933e-08	NA	DCAR_027178	453	DCAR_027180	-2230	coding	peroxiredoxin-2F, mitochondrial
DCAR_002701	-0.911301	4.99213e-09	NA	DCAR_002702	5447	DCAR_002700	-6420	coding	uncharacterized LOC108204710, transcript variant X2
DCAR_005951	-0.915809	2.2512e-13	NA	DCAR_005952	1965	DCAR_005950	-1238	coding	uncharacterized LOC108207975
MSTRG.7716	-0.918415	0.00144714	NA	DCAR_009169	22889	DCAR_009168	-4829	coding	NA
MSTRG.18853	-0.919672	3.26339e-05	DCAR_021284	DCAR_021283	5783	DCAR_021285	-896	coding	NA
DCAR_001748	-0.919886	2.67501e-34	NA	DCAR_001749	24980	MSTRG.1026	-3208	coding	coatomer subunit delta-like
DCAR_002038	-0.92039	2.45065e-11	NA	DCAR_002039	6629	DCAR_002037	-7062	coding	60S ribosomal protein L30
DCAR_006523	-0.920922	4.54333e-07	NA	DCAR_006524	1501	DCAR_006522	-2061	coding	uncharacterized LOC108206153
DCAR_012045	-0.923013	3.60369e-11	NA	DCAR_012046	6841	DCAR_012044	-6266	coding	probable 2-oxoglutarate-dependent dioxygenase At3g49630, transcript variant X1
DCAR_027968	-0.926054	0.00063567	NA	DCAR_027967	4791	DCAR_027969	-2498	coding	probable C-terminal domain small phosphatase
MSTRG.2714	-0.926333	3.24021e-06	NA	DCAR_003546	1154	MSTRG.2713	-7026	coding	NA
DCAR_004584	-0.92775	0.000173328	NA	DCAR_004585	5199	DCAR_004583	-3133	coding	protein TIC 55, chloroplastic
DCAR_021710	-0.927957	2.09591e-05	NA	DCAR_021709	4843	DCAR_021711	-782	coding	polyribonucleotide nucleotidyltransferase 2, mitochondrial, transcript variant X1
DCAR_009519	-0.929455	2.79478e-06	NA	DCAR_009520	4074	DCAR_009518	-604	coding	rop guanine nucleotide exchange factor 1-like
DCAR_014430	-0.929694	0.00579186	NA	DCAR_014429	4769	DCAR_014431	-2608	coding	pentatricopeptide repeat-containing protein At1g03540, transcript variant X6
DCAR_029981	-0.930233	3.62778e-05	NA	DCAR_029982	4735	MSTRG.26171	-1375	coding	phosphoserine phosphatase, chloroplastic
DCAR_005835	-0.930884	0.000137924	NA	DCAR_005836	1759	MSTRG.4709	-3165	coding	rho GTPase-activating protein 2-like
DCAR_013876	-0.93129	0.000442456	NA	DCAR_013875	883	DCAR_013877	-1133	coding	glycine--tRNA ligase, mitochondrial 1-like
DCAR_017902	-0.932183	0.000348903	NA	MSTRG.15424	3867	DCAR_017901	-1427	coding	temperature-induced lipocalin-1-like
DCAR_011759	-0.932258	1.01925e-05	NA	MSTRG.9988	4178	DCAR_011758	-4609	coding	GPI mannosyltransferase 3
DCAR_016222	-0.932999	0.000127513	NA	DCAR_016223	2354	DCAR_016221	-3648	coding	regulator of telomere elongation helicase 1, transcript variant X1
DCAR_011466	-0.935316	0.00428747	NA	DCAR_011467	203	DCAR_011465	-38215	coding	ribonucleoside-diphosphate reductase large subunit
DCAR_008176	-0.935451	3.03003e-10	NA	DCAR_008177	3600	DCAR_008175	-2500	coding	ATP-dependent Clp protease proteolytic subunit 4, chloroplastic-like
DCAR_029120	-0.935551	0.000224267	NA	DCAR_029121	5538	DCAR_029119	-6871	coding	mitotic checkpoint protein BUB3.1-like
DCAR_014589	-0.936852	5.187e-06	NA	DCAR_014588	636	DCAR_014590	-1251	coding	phosphoglucan phosphatase LSF2, chloroplastic
DCAR_001040	-0.937548	4.9819e-08	NA	DCAR_001041	17729	DCAR_001039	-4594	coding	phragmoplast orienting kinesin 2
DCAR_002507	-0.9407	3.89265e-05	NA	DCAR_002508	8578	DCAR_002506	-3575	coding	PH-interacting protein
DCAR_024514	-0.94174	2.26032e-16	NA	MSTRG.21294	702	MSTRG.21292	-214	coding	uncharacterized LOC108196100
DCAR_031102	-0.942351	1.50864e-09	NA	DCAR_031103	1857	MSTRG.27106	-227	coding	uncharacterized LOC108200710
DCAR_004513	-0.9426	1.73471e-12	NA	DCAR_004514	2047	DCAR_004512	-3180	coding	monogalactosyldiacylglycerol synthase, chloroplastic-like
DCAR_030304	-0.944386	0.00487711	NA	DCAR_030305	5134	DCAR_030303	-11748	coding	probable xyloglucan endotransglucosylase/hydrolase protein 27
DCAR_023762	-0.946186	2.07692e-07	NA	DCAR_023763	1780	DCAR_023761	-1670	coding	V-type proton ATPase subunit H-like
DCAR_013780	-0.946562	8.54615e-05	NA	DCAR_013779	1093	MSTRG.12833	-2138	coding	B-box zinc finger protein 22-like
DCAR_002438	-0.954783	2.52534e-22	NA	DCAR_002439	1385	MSTRG.1709	-1285	coding	acyl carrier protein 1, chloroplastic-like
DCAR_020497	-0.955291	4.8299e-11	NA	DCAR_020496	8430	DCAR_020498	-677	coding	thioredoxin reductase NTRC
DCAR_003623	-0.955868	2.56889e-05	NA	DCAR_003624	7880	DCAR_003622	-748	coding	pentatricopeptide repeat-containing protein At2g15820, chloroplastic, transcript variant X2
DCAR_027518	-0.956488	1.10542e-05	NA	DCAR_027517	9286	DCAR_027519	-3258	coding	shewanella-like protein phosphatase 2
DCAR_006129	-0.956517	9.84345e-06	NA	MSTRG.4949	2785	DCAR_006128	-4900	coding	probable histone H2B.1
DCAR_011740	-0.957985	1.06726e-05	NA	DCAR_011741	1059	DCAR_011739	-5215	coding	mannose-1-phosphate guanylyltransferase 1-like
DCAR_029568	-0.959147	7.62011e-08	NA	DCAR_029569	4634	DCAR_029567	-6814	coding	RNA polymerase sigma factor sigB-like, transcript variant X1
DCAR_021253	-0.959149	0.000121728	NA	DCAR_021252	3217	DCAR_021254	-4176	coding	mitotic checkpoint serine/threonine-protein kinase BUB1
DCAR_027796	-0.962328	3.99714e-07	NA	DCAR_027795	1932	DCAR_027797	-902	coding	3-oxoacyl-[acyl-carrier-protein] synthase III, chloroplastic-like
DCAR_001937	-0.963024	0.000117966	NA	DCAR_001938	1619	DCAR_001936	-4330	coding	kinesin-like protein klp-3
DCAR_016834	-0.963742	0.000227484	NA	DCAR_016835	1858	DCAR_016833	-18110	coding	DNA topoisomerase 1
DCAR_026472	-0.965724	0.000652718	NA	DCAR_026471	939	DCAR_026473	-1552	coding	ALBINO3-like protein 2, chloroplastic, transcript variant X1
DCAR_002974	-0.966066	1.72639e-06	NA	MSTRG.2195	936	DCAR_002973	-4331	coding	mitochondrial phosphate carrier protein 3, mitochondrial-like
MSTRG.6881	-0.966552	1.3829e-07	NA	MSTRG.6882	2043	DCAR_008205 DCAR_008205	-404	coding	NA
DCAR_018077	-0.967242	5.24872e-10	NA	DCAR_018078	2402	DCAR_018076	-11616	coding	ATP-dependent 6-phosphofructokinase 4, chloroplastic
DCAR_005643	-0.967259	0.00185463	NA	MSTRG.4527 MSTRG.4527 MSTRG.4527 MSTRG.4527 MSTRG.4527 MSTRG.4527 MSTRG.4527 MSTRG.4527	41011	DCAR_005642	-11816	coding	patellin-4-like
DCAR_021729	-0.967332	1.3614e-08	NA	DCAR_021728	7070	DCAR_021730	-744	coding	uncharacterized LOC108227881
MSTRG.20135	-0.969083	2.78229e-13	NA	DCAR_019934	1871	DCAR_019935	-9476	coding	NA
DCAR_009774	-0.969339	1.33334e-27	NA	DCAR_009775	2639	DCAR_009773	-5022	coding	plant cysteine oxidase 4-like
DCAR_013050	-0.969536	7.77483e-09	NA	DCAR_013049	2688	DCAR_013051	-654	coding	GTP-binding protein TypA/BipA homolog
DCAR_028287	-0.969938	2.54959e-06	NA	DCAR_028286	355	DCAR_028288	-53215	coding	uncharacterized LOC108197800
DCAR_010897	-0.970584	1.19223e-11	NA	DCAR_010898	1031	DCAR_010896	-1253	coding	caltractin-like
DCAR_013656	-0.973247	0.00547791	NA	DCAR_013655	5114	DCAR_013657	-3986	coding	uncharacterized LOC108215949
DCAR_005264	-0.973663	4.33247e-05	NA	MSTRG.4192	28783	DCAR_005263	-2494	coding	FACT complex subunit SPT16-like
DCAR_024650	-0.9744	0.00233268	NA	DCAR_024651	6336	MSTRG.21410	-1979	coding	uncharacterized LOC108194731
DCAR_004317	-0.979208	0.000209262	NA	MSTRG.3373	2476	DCAR_004316	-777	coding	putative E3 ubiquitin-protein ligase LIN, transcript variant X2
DCAR_009672	-0.980503	3.83181e-06	NA	DCAR_009673	790	DCAR_009671	-2997	coding	glucan endo-1,3-beta-glucosidase 8-like
DCAR_026302	-0.982116	5.71967e-09	NA	DCAR_026303	989	MSTRG.22944	-3808	coding	D-glycerate 3-kinase, chloroplastic-like
DCAR_003818	-0.983911	0.000157773	NA	MSTRG.2945 MSTRG.2945	935	DCAR_003817	-6825	coding	vacuolar protein sorting-associated protein 2 homolog 2
DCAR_002576	-0.988923	3.82355e-10	NA	DCAR_002577	5255	DCAR_002575	-2494	coding	photosystem II stability/assembly factor HCF136, chloroplastic
DCAR_026303	-0.989126	0.000305303	NA	MSTRG.22947 MSTRG.22947	8039	MSTRG.22945	-879	coding	cyclin-A2-4-like, transcript variant X1
DCAR_019880	-0.989269	0.000156516	NA	DCAR_019879	1191	DCAR_019881	-2694	coding	uncharacterized LOC108225609
DCAR_021592	-0.989437	0.00768527	NA	DCAR_021591	1513	DCAR_021593	-1243	coding	pachytene checkpoint protein 2 homolog
DCAR_009843	-0.989723	7.84744e-18	NA	MSTRG.8332 MSTRG.8332	3264	DCAR_009842	-6334	coding	chaperone protein dnaJ 10-like
DCAR_021108	-0.990109	2.31964e-10	NA	DCAR_021107	2660	DCAR_021109	-4028	coding	thymidine kinase a
DCAR_013112	-0.99165	0.00734453	NA	DCAR_013111	1785	DCAR_013113	-9547	coding	dynamin-related protein 5A, transcript variant X1
DCAR_009126	-0.993829	5.08177e-08	NA	DCAR_009127	2841	DCAR_009125	-5635	coding	G2/mitotic-specific cyclin S13-7-like
DCAR_009255	-0.994186	0.000994435	NA	DCAR_009256	6138	DCAR_009254	-3851	coding	soluble inorganic pyrophosphatase 4
DCAR_017410	-0.994762	1.38534e-06	NA	DCAR_017411	5865	MSTRG.15034	-31173	coding	transmembrane emp24 domain-containing protein p24delta3-like
DCAR_028257	-0.998082	2.80159e-08	NA	DCAR_028256	30930	DCAR_028258	-5206	coding	uncharacterized LOC108199959
DCAR_025305	-1.00174	0.000487503	NA	DCAR_025306	10853	DCAR_025304	-765	coding	cingulin-like protein 1, transcript variant X1
DCAR_022680	-1.00204	3.13717e-11	NA	MSTRG.17613	72525	DCAR_022681	-4026	coding	pheophorbide a oxygenase, chloroplastic
DCAR_002502	-1.00246	8.92454e-07	NA	DCAR_002503	394	DCAR_002501	-9177	coding	uncharacterized LOC108205204, transcript variant X1
DCAR_006050	-1.00387	6.05925e-06	NA	DCAR_006051	4828	DCAR_006049	-2557	coding	elongation factor 1-alpha-like
DCAR_005763	-1.00576	1.38156e-05	NA	DCAR_005764	3665	MSTRG.4642	-2161	coding	DNA replication licensing factor MCM7
DCAR_031787	-1.00583	5.59691e-06	NA	.	-1	DCAR_031786	-4321	coding	NA
DCAR_023686	-1.00933	0.000431996	NA	DCAR_023687	7993	DCAR_023685	-5344	coding	probable galacturonosyltransferase-like 3
DCAR_028797	-1.01238	3.14184e-19	NA	MSTRG.23205	549	MSTRG.23203	-3007	coding	probable serine/threonine-protein kinase At5g41260
DCAR_003731	-1.0136	1.67226e-07	NA	DCAR_003732	3630	DCAR_003730	-1176	coding	DNA replication licensing factor MCM6
DCAR_005495	-1.01434	0.00103642	NA	DCAR_005496	6610	DCAR_005494	-2097	coding	ATP-dependent DNA helicase 2 subunit KU70
DCAR_006721	-1.01563	0.0012235	NA	DCAR_006722	433	MSTRG.5497	-5346	coding	plant cysteine oxidase 2-like
DCAR_011365	-1.01743	4.76427e-07	NA	DCAR_011366	1684	DCAR_011364	-4864	coding	kinesin-like protein NACK1
DCAR_013405	-1.01808	5.21558e-10	NA	DCAR_013404	2633	DCAR_013406	-1812	coding	kinesin-like protein KIN-5C
DCAR_030854	-1.01839	4.91547e-10	NA	DCAR_030855	2669	DCAR_030853	-5257	coding	uncharacterized LOC108200944
DCAR_006578	-1.0208	2.80066e-12	NA	MSTRG.5364	5370	MSTRG.5361	-1410	coding	histone H3.2
DCAR_004995	-1.0229	0.00669786	NA	DCAR_004996	14272	DCAR_004994	-41540	coding	importin subunit alpha-1a-like
DCAR_013543	-1.02488	2.68385e-19	NA	DCAR_013542	12796	DCAR_013544	-1340	coding	cadmium/zinc-transporting ATPase HMA3-like
DCAR_002742	-1.02759	7.70818e-16	NA	DCAR_002743	39742	DCAR_002741	-4011	coding	probable F-box protein At1g60180, transcript variant X4
DCAR_003440	-1.0282	4.05868e-19	NA	DCAR_003441	5049	DCAR_003439	-9471	coding	uncharacterized LOC108223176
DCAR_016912	-1.03121	7.40413e-08	NA	MSTRG.14621	9462	DCAR_016911	-4192	coding	protein WVD2-like 4, transcript variant X2
DCAR_007568	-1.03266	3.99734e-46	NA	DCAR_007569	1276	DCAR_007567	-1725	coding	hydroxyphenylpyruvate reductase-like
DCAR_012439	-1.03323	1.04571e-05	NA	DCAR_012440	1912	DCAR_012438	-1340	coding	probable histone H2AXa
DCAR_022129	-1.03352	8.77213e-06	NA	DCAR_022128	3847	DCAR_022130	-1013	coding	ylmG homolog protein 1-2, chloroplastic-like
DCAR_003109	-1.03371	4.40215e-19	NA	DCAR_003110	5556	DCAR_003108	-1915	coding	DNA-directed RNA polymerases IV and V subunit 2-like, transcript variant X1
DCAR_015651	-1.03623	1.19451e-37	NA	DCAR_015650	3935	DCAR_015652	-679	coding	beta-glucosidase BoGH3B-like
DCAR_005758	-1.03656	7.3155e-17	NA	DCAR_005759	3787	DCAR_005757	-2436	coding	bZIP transcription factor 53-like
DCAR_005960	-1.0369	2.89493e-27	NA	DCAR_005961	2921	DCAR_005959	-7861	coding	uncharacterized protein C24B11.05-like
DCAR_010069	-1.03758	9.37487e-08	NA	DCAR_010070	1329	MSTRG.8547	-433	coding	uncharacterized LOC108214394
DCAR_011674	-1.03968	4.14856e-36	NA	DCAR_011675	502	DCAR_011673	-2928	coding	phospho-2-dehydro-3-deoxyheptonate aldolase 2, chloroplastic-like
DCAR_014648	-1.04015	1.23864e-08	NA	DCAR_014647	7662	MSTRG.12021	-2302	coding	polyadenylate-binding protein 1-like, transcript variant X2
DCAR_023013	-1.04268	2.1765e-10	NA	MSTRG.17329	1730	MSTRG.17327	-498	coding	uncharacterized LOC108227606
DCAR_003653	-1.04483	0.000286295	NA	DCAR_003654	2941	DCAR_003652	-6652	coding	DNA replication licensing factor MCM4
MSTRG.19782	1.11485	8.95194e-05	DCAR_020282	DCAR_020281	1543	DCAR_020283	-1151	noncoding	NA
DCAR_007013	-1.05128	1.42438e-05	NA	MSTRG.5797	1632	DCAR_007012	-357	coding	lipoxygenase 6, chloroplastic
DCAR_003175	-1.05131	0.00165042	NA	DCAR_003176	1237	DCAR_003174	-9540	coding	probable aquaporin PIP2-8
DCAR_023404	-1.05188	7.85593e-08	NA	DCAR_023405	1055	DCAR_023403	-1464	coding	maf-like protein DDB_G0281937
DCAR_019465	-1.05353	0.000192777	NA	DCAR_019466	1963	DCAR_019464	-3636	coding	uncharacterized LOC108220294
DCAR_025734	-1.0543	0.000201252	NA	MSTRG.22399	3968	DCAR_025733	-26496	coding	uncharacterized LOC108194058
DCAR_029957	-1.05781	1.0629e-20	NA	DCAR_029958	3123	DCAR_029956	-2514	coding	cinnamoyl-CoA reductase 1-like
DCAR_016038	-1.05844	1.42741e-05	NA	DCAR_016037	13139	MSTRG.10852	-10186	coding	CRAL-TRIO domain-containing protein C3H8.02
DCAR_028411	-1.06007	8.80869e-08	NA	DCAR_028410	1828	DCAR_028412	-1779	coding	uncharacterized LOC108198658
DCAR_023286	-1.0624	7.78432e-06	NA	DCAR_023287	1785	DCAR_023285	-1036	coding	ubiquitin-like-specific protease ESD4, transcript variant X1
DCAR_030505	-1.06518	1.47525e-05	NA	DCAR_030506	3178	DCAR_030504	-3272	coding	condensin-2 complex subunit H2, transcript variant X1
MSTRG.5100	-1.06562	3.09927e-07	NA	DCAR_006279 DCAR_006279 DCAR_006279	61	MSTRG.5099	-11386	coding	NA
DCAR_029393	-1.07083	5.71078e-11	NA	DCAR_029394	18469	DCAR_029392	-1262	coding	uncharacterized LOC108202573, transcript variant X2
DCAR_026731	-1.07379	0.000111786	NA	MSTRG.24930	10275	DCAR_026732	-20074	coding	alpha-xylosidase 1-like
MSTRG.8380	-1.07638	0.00012499	DCAR_009893	MSTRG.8381	1313	DCAR_009892	-1123	coding	NA
DCAR_024205	-1.08134	0.000239768	NA	DCAR_024206	6275	DCAR_024204	-8882	coding	phospholipase A1-Igamma2, chloroplastic-like
DCAR_014135	-1.08156	4.17777e-16	NA	MSTRG.12480	189	DCAR_014136	-1326	coding	uncharacterized protein At1g65710
DCAR_003281	-1.08192	0.000164197	NA	DCAR_003282	1335	DCAR_003280	-13352	coding	uncharacterized LOC108197599
DCAR_023471	-1.08204	1.63775e-12	NA	DCAR_023472	6026	DCAR_023470	-1616	coding	sec-independent protein translocase protein TatB-like, transcript variant X3
DCAR_027944	-1.0842	4.14226e-07	NA	DCAR_027943	5248	DCAR_027945	-5724	coding	DNA replication licensing factor MCM3 homolog 2
DCAR_027274	-1.08513	2.79732e-31	NA	DCAR_027273	2787	DCAR_027275	-2788	coding	phosphoribosylformylglycinamidine cyclo-ligase, chloroplastic-like, transcript variant X3
DCAR_024217	-1.08777	5.67143e-06	NA	DCAR_024218	3719	DCAR_024216	-3456	coding	50S ribosomal protein L7/L12-like
DCAR_000778	-1.09047	7.58951e-16	NA	DCAR_000779	2746	DCAR_000777	-2231	coding	UPF0587 protein C1orf123 homolog
DCAR_025375	-1.09208	3.63945e-09	NA	DCAR_025376	1167	DCAR_025374	-6344	coding	structural maintenance of chromosomes protein 4
DCAR_027675	-1.09212	2.98152e-06	NA	DCAR_027674	1835	DCAR_027676	-5567	coding	uncharacterized LOC108197468
DCAR_011835	-1.09603	1.20898e-05	NA	MSTRG.10065	66057	DCAR_011834	-3906	coding	probable inactive serine/threonine-protein kinase bub1
DCAR_026994	-1.09653	6.44065e-23	NA	DCAR_026993	4099	DCAR_026995	-4145	coding	uncharacterized LOC108197575
DCAR_017273	-1.09693	0.00313607	NA	DCAR_017274	2509	MSTRG.14918	-686	coding	uncharacterized LOC108219807
DCAR_014591	-1.09714	2.99545e-05	NA	DCAR_014590	2708	DCAR_014592	-4103	coding	heat stress transcription factor B-2a-like
DCAR_011284	-1.09724	0.000156669	NA	DCAR_011285	3144	DCAR_011283	-1013	coding	protein WVD2-like 7
DCAR_025130	-1.0973	0.00293077	NA	DCAR_025131	914	DCAR_025129	-836	coding	glyoxylate/hydroxypyruvate reductase HPR3-like
DCAR_019672	-1.09876	0.00712235	NA	DCAR_019673	1894	DCAR_019671	-882	coding	uncharacterized LOC108220860, transcript variant X2
DCAR_002963	-1.10148	0.000477885	NA	MSTRG.2183	2130	DCAR_002962	-4515	coding	E3 ubiquitin-protein ligase RNF168-like
DCAR_023506	-1.1074	5.41777e-05	NA	DCAR_023507	8883	MSTRG.20490	-825	coding	TIMELESS-interacting protein
DCAR_024769	-1.1085	0.000497361	NA	DCAR_024770	4947	DCAR_024768	-11797	coding	uncharacterized LOC108196473
DCAR_021278	-1.10851	1.14228e-06	NA	DCAR_021277	1186	DCAR_021279	-2694	coding	PLASMODESMATA CALLOSE-BINDING PROTEIN 5-like, transcript variant X2
DCAR_020245	-1.10929	1.48895e-05	NA	DCAR_020244	1245	DCAR_020246	-3771	coding	oxalate--CoA ligase-like
DCAR_015290	-1.10971	5.9654e-17	NA	DCAR_015289	2672	DCAR_015291	-2845	coding	nascent polypeptide-associated complex subunit beta-like
DCAR_030351	-1.11338	0.000170368	NA	MSTRG.26468	32479	DCAR_030350	-443	coding	high mobility group B protein 7-like
DCAR_019205	-1.11583	0.000144272	NA	DCAR_019206	4907	DCAR_019204	-749	coding	xyloglucan endotransglucosylase/hydrolase protein 9-like
MSTRG.10599	-1.11712	0.00214864	NA	DCAR_012475	998	DCAR_012474	-147	coding	NA
DCAR_016476	-1.11848	3.86818e-07	NA	MSTRG.14242	3976	DCAR_016475	-2172	coding	diphthine methyltransferase homolog, transcript variant X2
MSTRG.9888	1.16566	1.89774e-08	DCAR_011654	DCAR_011655	1741	DCAR_011653	-2770	noncoding	NA
DCAR_013208	-1.12023	2.54695e-09	NA	DCAR_013207	1129	DCAR_013209	-11420	coding	kinesin-like protein KIN12B, transcript variant X1
DCAR_016249	-1.12059	1.10445e-08	NA	DCAR_016250	5414	DCAR_016248	-3195	coding	plastidic ATP/ADP-transporter-like
DCAR_028992	-1.12063	0.00785898	NA	DCAR_028993	4245	DCAR_028991	-1370	coding	SWI/SNF complex subunit SWI3D
MSTRG.25212	1.18923	2.82755e-05	NA	DCAR_026442	1122	MSTRG.25211	-1118	noncoding	NA
DCAR_001363	-1.12209	0.000725937	NA	DCAR_001364	9957	DCAR_001362	-1086	coding	chromatin assembly factor 1 subunit FAS2
DCAR_022891	-1.12285	4.63461e-06	NA	DCAR_022890	6403	MSTRG.17436	-18647	coding	aspartic proteinase nepenthesin-1-like
DCAR_018511	-1.12482	2.93991e-06	NA	DCAR_018512	2987	MSTRG.15932	-1862	coding	BRCA1-associated RING domain protein 1-like
DCAR_016540	-1.12593	4.56104e-09	NA	DCAR_016541	9794	DCAR_016539	-9604	coding	transcription factor TCP14
DCAR_015600	-1.12958	6.86368e-08	NA	DCAR_015599	3066	DCAR_015601	-3355	coding	very-long-chain (3R)-3-hydroxyacyl-CoA dehydratase 2
DCAR_013923	-1.13029	3.6917e-06	NA	MSTRG.12702	273	DCAR_013924	-12396	coding	uncharacterized LOC108215609, transcript variant X3
DCAR_000942	-1.13089	5.90762e-07	NA	MSTRG.489	7608	DCAR_000941	-22528	coding	pectin acetylesterase 6-like
DCAR_020209	-1.13102	6.82076e-06	NA	DCAR_020208	1376	DCAR_020210	-1508	coding	probable fructokinase-7
DCAR_015116	-1.13153	0.000783076	NA	DCAR_015115	6655	DCAR_015117	-4084	coding	agmatine deiminase-like
DCAR_009086	-1.13175	4.92872e-07	NA	DCAR_009087	7574	DCAR_009085	-479	coding	protein QUIRKY
DCAR_021949	1.19433	2.04555e-07	NA	DCAR_021948	9698	DCAR_021950	-10071	coding	cysteine-rich and transmembrane domain-containing protein A-like
DCAR_018874	-1.13281	0.00792548	NA	DCAR_018875	2084	DCAR_018873	-14019	coding	cyclin-A1-1
DCAR_026922	-1.13474	3.17509e-10	NA	DCAR_026921	2728	DCAR_026923	-899	coding	DEAD-box ATP-dependent RNA helicase 50, transcript variant X2
DCAR_030523	-1.13547	1.41249e-21	NA	DCAR_030524	4224	DCAR_030522	-6151	coding	translationally-controlled tumor protein homolog
DCAR_009257	-1.13648	2.86229e-07	NA	DCAR_009258	1639	DCAR_009256	-2165	coding	kinesin-like protein KIN-5B
DCAR_012358	-1.13662	0.00512226	NA	DCAR_012359	11069	DCAR_012357	-10470	coding	NA
DCAR_022749	-1.13669	1.69315e-06	NA	DCAR_022748	60330	DCAR_022750	-4335	coding	sterol 14-demethylase
DCAR_024230	-1.13687	4.27604e-06	NA	DCAR_024231	2064	DCAR_024229	-3325	coding	syntaxin-related protein KNOLLE-like, transcript variant X2
DCAR_020320	-1.13725	1.76002e-06	NA	MSTRG.19747	24285	DCAR_020321	-1855	coding	probable pectinesterase/pectinesterase inhibitor 34
DCAR_005414	-1.13951	1.9087e-06	NA	DCAR_005415	2003	DCAR_005413	-10125	coding	ATP-dependent DNA helicase Q-like 1
DCAR_020431	-1.14142	0.000450958	NA	DCAR_020430	2395	DCAR_020432	-1644	coding	origin of replication complex subunit 3, transcript variant X1
DCAR_018826	-1.14238	1.6779e-09	NA	DCAR_018827	1583	DCAR_018825	-11786	coding	auxin response factor 4-like
DCAR_005419	-1.14447	3.45328e-08	NA	DCAR_005420	2151	DCAR_005418	-2320	coding	lon protease homolog 1, mitochondrial-like
DCAR_005752	-1.14673	6.47463e-09	NA	DCAR_005753	5976	MSTRG.4627	-2621	coding	E3 ubiquitin-protein ligase ORTHRUS 2-like, transcript variant X2
DCAR_017112	-1.1472	3.0354e-08	NA	DCAR_017113	3109	DCAR_017111	-17445	coding	chloride channel protein CLC-c-like, transcript variant X1
DCAR_000895	-1.14851	0.0046461	NA	DCAR_000896	1356	DCAR_000894	-21121	coding	phospholipase D beta 1-like, transcript variant X2
MSTRG.7129	1.19902	4.83924e-09	NA	DCAR_008505	1325	DCAR_008504	-356	noncoding	NA
DCAR_011855	-1.15194	4.26657e-10	NA	DCAR_011856	5202	MSTRG.10081	-1178	coding	probably inactive leucine-rich repeat receptor-like protein kinase IMK2
MSTRG.7137	-1.15642	3.16386e-28	NA	MSTRG.7142	6158	DCAR_008510	-7068	coding	NA
DCAR_016625	-1.15745	0.00257101	NA	DCAR_016626	1380	DCAR_016624	-5029	coding	DNA cross-link repair protein SNM1, transcript variant X2
DCAR_013987	-1.15808	0.000401651	NA	DCAR_013986	6891	DCAR_013988	-3108	coding	F-box protein At1g10780-like
DCAR_016836	-1.16059	4.51073e-27	NA	DCAR_016837	3657	DCAR_016835	-2430	coding	proteasome subunit alpha type-2-A, transcript variant X3
DCAR_001882	-1.16094	0.00271661	NA	DCAR_001883	10345	DCAR_001881	-1206	coding	fibrous sheath CABYR-binding protein-like, transcript variant X1
DCAR_015064	-1.16258	1.61625e-25	NA	DCAR_015063	7751	DCAR_015065	-1415	coding	uncharacterized LOC108215977
DCAR_029414	-1.17084	3.12964e-17	NA	DCAR_029415	18211	DCAR_029413	-4843	coding	mitogen-activated protein kinase kinase kinase ANP1
DCAR_012850	-1.17357	1.42645e-06	NA	DCAR_012849	672	DCAR_012851	-1761	coding	probable rhamnogalacturonate lyase B
DCAR_009702	-1.17468	0.000375244	NA	DCAR_009703	6449	DCAR_009701	-1115	coding	uncharacterized LOC108211244
DCAR_005989	-1.176	5.69942e-14	NA	DCAR_005990	4789	DCAR_005988	-12396	coding	uncharacterized LOC108208583, transcript variant X1
MSTRG.11351	1.20712	6.31914e-13	NA	MSTRG.11352 MSTRG.11352 MSTRG.11352	3863	MSTRG.11348	-23111	noncoding	NA
DCAR_001862	-1.17933	3.38159e-15	NA	DCAR_001863	7267	DCAR_001861	-3581	coding	pre-mRNA-splicing factor ISY1 homolog
DCAR_029284	-1.18104	3.6788e-24	NA	DCAR_029285	905	DCAR_029283	-1510	coding	uncharacterized LOC108201871
DCAR_018242	-1.18381	0.000162046	NA	DCAR_018243	4407	DCAR_018241	-493	coding	probable polygalacturonase, transcript variant X2
MSTRG.99	-1.18651	0.000543078	NA	DCAR_000619	468	DCAR_000618	-1815	coding	NA
DCAR_012390	-1.18743	1.49219e-06	NA	DCAR_012391	2086	DCAR_012389	-3401	coding	DNA mismatch repair protein PMS1, transcript variant X1
DCAR_018324	-1.18803	0.00532315	NA	DCAR_018325	1054	DCAR_018323	-640	coding	bifunctional epoxide hydrolase 2-like
MSTRG.25454	-1.18896	1.47666e-07	NA	DCAR_029199 DCAR_029199	2475	DCAR_029198	-4767	coding	NA
DCAR_025055	-1.19015	5.46274e-09	NA	MSTRG.21771	883	DCAR_025054	-4764	coding	pentatricopeptide repeat-containing protein At1g02150
DCAR_015045	-1.19124	3.15655e-06	NA	DCAR_015044	1094	DCAR_015046	-2191	coding	uncharacterized LOC108216409
DCAR_011565	-1.19147	8.13294e-09	NA	DCAR_011566	4171	DCAR_011564	-217	coding	uncharacterized LOC108211294
DCAR_003570	-1.19489	2.21454e-06	NA	MSTRG.2735	1441	MSTRG.2733	-512	coding	cyclin-A1-1-like
DCAR_029454	-1.19641	7.35237e-06	NA	DCAR_029455	6369	MSTRG.25712	-12448	coding	myosin heavy chain, clone 203-like
MSTRG.13335	-1.19771	0.00721834	NA	MSTRG.13336 MSTRG.13336	2299	MSTRG.13333	-4344	coding	NA
DCAR_009081	-1.20088	0.000202725	NA	DCAR_009082	1560	DCAR_009080	-3186	coding	double-stranded RNA-binding protein 1-like
DCAR_026707	-1.20361	0.000181963	NA	DCAR_026706	2680	DCAR_026708	-739	coding	nudix hydrolase 1-like
DCAR_021875	-1.20498	0.000255836	NA	DCAR_021874	8472	DCAR_021876	-11591	coding	protein EXORDIUM-like 2
DCAR_017444	-1.2071	3.8602e-08	NA	MSTRG.15064	828	DCAR_017443	-3678	coding	uncharacterized LOC108219980
DCAR_009532	-1.21076	1.00718e-05	NA	DCAR_009533	9508	DCAR_009531	-4652	coding	uncharacterized LOC108213293
DCAR_006795	-1.21145	0.0095283	NA	DCAR_006796	7690	MSTRG.5563	-2471	coding	ACT domain-containing protein ACR8-like
DCAR_012181	-1.21383	0.000229246	NA	DCAR_012182	2591	DCAR_012180	-3096	coding	DNA polymerase epsilon catalytic subunit A
DCAR_015276	-1.21423	1.18704e-12	NA	DCAR_015275	3354	DCAR_015277	-1147	coding	uncharacterized LOC108218870
DCAR_029011	-1.21431	1.60834e-09	NA	DCAR_029012	2231	MSTRG.25278	-2707	coding	cell division cycle-associated 7-like protein
DCAR_030995	-1.21584	1.3237e-05	NA	DCAR_030996	3102	DCAR_030994	-852	coding	transmembrane emp24 domain-containing protein p24delta9-like
DCAR_014827	-1.21595	3.64035e-06	NA	DCAR_014826	1196	DCAR_014828	-1262	coding	DNA replication licensing factor MCM5
DCAR_014584	-1.21731	6.13738e-07	NA	MSTRG.12070	257	MSTRG.12068 MSTRG.12068	-817	coding	microtubule-associated protein TORTIFOLIA1
DCAR_023663	-1.22056	9.88678e-07	NA	MSTRG.20609	5828	MSTRG.20607	-8110	coding	arginine decarboxylase-like, transcript variant X1
DCAR_011137	-1.22128	1.40169e-08	NA	MSTRG.9455	292	DCAR_011136	-759	coding	tubulin alpha chain-like
DCAR_022840	-1.22292	1.71722e-05	NA	DCAR_022839	3717	DCAR_022841	-9332	coding	protein ENDOSPERM DEFECTIVE 1
DCAR_026143	-1.22644	6.17096e-09	NA	DCAR_026144	4595	DCAR_026142	-1264	coding	phosphoenolpyruvate/phosphate translocator 2, chloroplastic-like
DCAR_012360	-1.2271	2.05404e-32	NA	MSTRG.10483	9151	DCAR_012359	-3220	coding	importin subunit alpha-like
DCAR_017355	-1.23132	1.58718e-06	NA	DCAR_017356	41081	DCAR_017354	-39789	coding	uncharacterized LOC108219960, transcript variant X3
DCAR_007496	-1.2329	1.29837e-10	NA	DCAR_007497	526	DCAR_007495	-2478	coding	thylakoid lumenal 17.9 kDa protein, chloroplastic
DCAR_015976	-1.23335	0.000383605	NA	DCAR_015975	10792	MSTRG.10903	-21999	coding	probable nucleoredoxin 1, transcript variant X2
DCAR_010106	-1.23443	8.42104e-17	NA	DCAR_010107	1558	DCAR_010105	-5452	coding	spliceosome-associated protein 49-like, transcript variant X2
DCAR_007877	-1.23787	9.33351e-14	NA	DCAR_007878	4033	MSTRG.6606	-2279	coding	CBL-interacting serine/threonine-protein kinase 23-like
MSTRG.17577	1.22111	7.25948e-07	NA	DCAR_022714 DCAR_022714	2834	DCAR_022715	-8859	noncoding	NA
DCAR_024594	-1.24231	1.09147e-16	NA	DCAR_024595	2997	DCAR_024593	-1414	coding	mitogen-activated protein kinase kinase kinase NPK1-like, transcript variant X2
DCAR_022131	-1.24389	0.000396235	NA	DCAR_022130	5507	DCAR_022132	-1775	coding	single-stranded DNA-binding protein, mitochondrial-like
DCAR_011046	-1.24851	9.59211e-10	NA	DCAR_011047	6498	DCAR_011045	-2262	coding	uncharacterized LOC108211638
DCAR_008630	-1.25213	8.07817e-05	NA	DCAR_008631	3361	DCAR_008629	-1156	coding	sphingoid long-chain bases kinase 2, mitochondrial, transcript variant X2
MSTRG.18220	1.22316	1.80248e-13	NA	DCAR_021924 DCAR_021924	4184	MSTRG.18219	-2309	noncoding	NA
MSTRG.11029	-1.25534	1.73507e-05	NA	MSTRG.11030	24804	MSTRG.11028	-2264	coding	NA
MSTRG.4617	-1.25847	0.00850789	NA	DCAR_005742	1643	DCAR_005741	-9084	coding	NA
MSTRG.3205	-1.26159	2.03396e-20	NA	DCAR_004135	852	MSTRG.3204	-8403	coding	NA
DCAR_006669	-1.26461	1.81769e-52	NA	DCAR_006670	4968	MSTRG.5454 MSTRG.5454 MSTRG.5454	-3851	coding	60S ribosomal protein L3-2, transcript variant X1
DCAR_017518	-1.26932	5.57151e-07	NA	DCAR_017519	10722	DCAR_017517	-11814	coding	bZIP transcription factor 53-like
DCAR_030482	-1.27098	1.12288e-09	NA	MSTRG.26578	322	DCAR_030481	-780	coding	uncharacterized LOC108203091, transcript variant X1
DCAR_007746	-1.27211	4.78444e-11	NA	DCAR_007747	798	DCAR_007745	-2544	coding	uncharacterized LOC108206479
DCAR_005251	-1.27843	5.97978e-09	NA	DCAR_005252	17094	MSTRG.4187	-1047	coding	serine/threonine-protein kinase haspin, transcript variant X1
DCAR_014494	-1.27876	6.5002e-06	NA	DCAR_014493	3303	DCAR_014495	-5386	coding	ACT domain-containing protein ACR6, transcript variant X1
DCAR_014010	-1.28328	6.86597e-19	NA	DCAR_014009	648	DCAR_014011	-1815	coding	peptidyl-prolyl cis-trans isomerase FKBP17-2, chloroplastic
DCAR_024118	-1.28361	1.92698e-07	NA	DCAR_024119	18200	DCAR_024117	-4244	coding	kinesin-like protein KIN12B
DCAR_015142	-1.28517	1.3898e-07	NA	DCAR_015141	5690	MSTRG.11550	-3841	coding	uncharacterized LOC108216327
DCAR_010692	-1.28968	9.8938e-05	NA	DCAR_010693	2619	DCAR_010691	-1192	coding	probable RNA-dependent RNA polymerase 3, transcript variant X2
DCAR_006812	-1.2914	0.0079643	NA	DCAR_006813	5261	DCAR_006811	-3480	coding	monocopper oxidase-like protein SKU5
MSTRG.25463	-1.29367	0.00222513	NA	MSTRG.25465	1001	MSTRG.25464	-9527	coding	NA
DCAR_009943	-1.2948	2.81524e-05	NA	MSTRG.8429	2853	MSTRG.8427	-5072	coding	V-type proton ATPase 16 kDa proteolipid subunit-like
DCAR_018752	-1.29828	0.000552827	NA	DCAR_018753	1587	MSTRG.16143	-8732	coding	protein argonaute MEL1-like
DCAR_015024	-1.30177	1.94194e-11	NA	DCAR_015023	1068	DCAR_015025	-7678	coding	60S ribosomal protein L24
DCAR_022515	-1.30239	1.71223e-07	NA	DCAR_022514	827	DCAR_022516	-7085	coding	uncharacterized LOC108225145
DCAR_016098	-1.30405	0.00892793	NA	DCAR_016099	15002	MSTRG.13912	-4469	coding	dnaJ homolog subfamily B member 9, transcript variant X1
DCAR_007406	-1.3049	2.98036e-17	NA	DCAR_007407	749	DCAR_007405	-6196	coding	proliferating cell nuclear antigen
DCAR_007149	-1.30819	0.00182131	NA	DCAR_007150	4802	DCAR_007148	-1404	coding	origin of replication complex subunit 6
DCAR_013321	-1.30881	2.40633e-13	NA	DCAR_013320	1350	MSTRG.13299	-4131	coding	GDSL esterase/lipase At4g10955-like
DCAR_030908	-1.30962	2.23027e-16	NA	DCAR_030909	3951	MSTRG.26937	-3095	coding	nudix hydrolase 3-like
DCAR_021754	-1.31088	1.31598e-08	NA	DCAR_021753	3579	DCAR_021755	-1752	coding	protein WVD2-like 7
DCAR_028653	-1.31319	2.59918e-17	NA	DCAR_028652	71063	DCAR_028654	-1724	coding	phosphoinositide 3-kinase regulatory subunit 4
DCAR_001900	-1.32037	5.99906e-05	NA	DCAR_001901	1798	DCAR_001899	-641	coding	uncharacterized LOC108205303
MSTRG.7277	-1.32222	3.02789e-18	NA	DCAR_008678	4446	DCAR_008677	-860	coding	NA
DCAR_019995	-1.32815	0.00123662	NA	DCAR_019994	1583	DCAR_019996	-1346	coding	F-box protein SKIP19-like
DCAR_016326	-1.32942	0.00360073	NA	DCAR_016327	2709	MSTRG.14123	-8627	coding	inositol polyphosphate multikinase beta
DCAR_018751	-1.33047	3.61888e-07	NA	MSTRG.16143	7077	DCAR_018750	-6175	coding	protein IQ-DOMAIN 1-like, transcript variant X1
DCAR_015362	-1.33117	0.00900479	NA	MSTRG.11384	20112	DCAR_015363	-19692	coding	abscisic acid receptor PYL4-like
DCAR_020438	-1.33383	1.35729e-16	NA	DCAR_020437	1280	DCAR_020439	-4145	coding	probable manganese-transporting ATPase PDR2, transcript variant X2
DCAR_022958	-1.3356	1.56026e-05	NA	DCAR_022957	2680	DCAR_022959	-16415	coding	probable alkaline/neutral invertase B, transcript variant X2
DCAR_011888	-1.34025	2.6893e-09	NA	DCAR_011889	3522	DCAR_011887	-4580	coding	uncharacterized LOC108210520
DCAR_023168	-1.34079	1.23854e-06	NA	MSTRG.17192	2187	DCAR_023169	-2139	coding	replication protein A 70 kDa DNA-binding subunit B-like
DCAR_011297	-1.34132	3.37616e-12	NA	DCAR_011298	1611	DCAR_011296	-5858	coding	serine/threonine-protein phosphatase 6 regulatory ankyrin repeat subunit B-like
DCAR_005635	-1.34778	0.00010786	NA	DCAR_005636	1324	DCAR_005634	-1545	coding	ubiquitin carboxyl-terminal hydrolase 20-like
DCAR_019408	-1.34933	0.00019758	NA	MSTRG.16750	322	DCAR_019407	-2035	coding	heat shock 70 kDa protein
DCAR_015504	-1.35169	3.05188e-12	NA	DCAR_015503	11267	MSTRG.11269	-3440	coding	histone H2B.3
DCAR_012103	-1.35234	1.74839e-14	NA	DCAR_012104	910	DCAR_012102	-6890	coding	uncharacterized protein At5g02240-like
DCAR_027975	-1.3547	9.90687e-35	NA	DCAR_027974	2329	DCAR_027976	-3852	coding	protein transport protein Sec61 subunit alpha-like
MSTRG.27873	1.23372	0.00777162	NA	MSTRG.27874	1442	DCAR_031777	-23921	noncoding	NA
DCAR_022808	-1.3564	2.34309e-05	NA	DCAR_022807	6721	DCAR_022809	-10031	coding	protein MCM10 homolog
DCAR_030664	-1.35733	0.0019182	NA	DCAR_030665	2117	DCAR_030663	-8260	coding	probable nucleoredoxin 1, transcript variant X1
DCAR_015367	-1.35806	0.000507172	NA	DCAR_015366	864	DCAR_015368	-3244	coding	uncharacterized LOC108218004
DCAR_014776	-1.35897	3.3441e-13	NA	MSTRG.11881	486	DCAR_014777	-6382	coding	FHA domain-containing protein PS1
DCAR_027717	-1.36169	1.70786e-08	NA	DCAR_027716	8522	DCAR_027718	-1055	coding	high mobility group B protein 6-like, transcript variant X2
DCAR_018845	-1.36235	4.26139e-07	NA	MSTRG.16239	4265	DCAR_018844	-1337	coding	two-pore potassium channel 1-like
DCAR_028207	-1.36325	3.36873e-07	NA	DCAR_028206	18063	DCAR_028208	-20877	coding	aldehyde dehydrogenase family 3 member H1-like
DCAR_008996	-1.36655	0.000131352	NA	DCAR_008997	755	DCAR_008995	-5545	coding	myosin IB heavy chain-like
DCAR_020940	-1.36748	0.000893496	NA	DCAR_020939	635	DCAR_020941	-2160	coding	nucleobase-ascorbate transporter 3-like, transcript variant X3
DCAR_003119	-1.37504	1.47995e-13	NA	DCAR_003120	558	DCAR_003118	-10366	coding	probable tocopherol cyclase, chloroplastic
DCAR_018616	-1.37858	2.13076e-29	NA	DCAR_018617	1782	MSTRG.16026	-488	coding	poly(A)-specific ribonuclease PARN-like, transcript variant X2
DCAR_016151	-1.38075	1.92071e-07	NA	DCAR_016152	5614	MSTRG.13958	-2081	coding	putative hydrolase C777.06c, transcript variant X1
DCAR_017113	-1.38519	1.42297e-06	NA	DCAR_017114	2918	DCAR_017112	-3109	coding	uncharacterized LOC108221084, transcript variant X1
DCAR_031842	-1.38696	5.90404e-06	NA	DCAR_031843	12595	DCAR_031841	-1740	coding	NA
DCAR_024331	-1.39083	0.0011597	NA	DCAR_024332	5004	MSTRG.21156	-422	coding	heat stress transcription factor A-2e-like
DCAR_016837	-1.39242	3.5831e-09	NA	DCAR_016838	1883	DCAR_016836	-3657	coding	thiosulfate/3-mercaptopyruvate sulfurtransferase 1, mitochondrial-like
DCAR_024617	-1.39965	6.35277e-30	NA	DCAR_024618	2804	DCAR_024616	-1685	coding	serine/threonine-protein kinase RUNKEL
DCAR_024344	-1.40046	3.9526e-06	NA	MSTRG.21164 MSTRG.21164	1117	DCAR_024343	-895	coding	dirigent protein 22-like
DCAR_001752	-1.41009	5.30826e-05	NA	DCAR_001753	16314	DCAR_001751	-4024	coding	protein NLP7-like, transcript variant X1
DCAR_011765	-1.41378	1.10851e-06	NA	DCAR_011766	1659	DCAR_011764	-1580	coding	17.3 kDa class I heat shock protein-like
DCAR_003659	-1.4155	0.000137559	NA	MSTRG.2810	3482	DCAR_003658	-16777	coding	bZIP transcription factor 53
DCAR_016838	-1.42298	5.44788e-14	NA	DCAR_016839	4983	DCAR_016837	-1883	coding	phosphoglycerate kinase, cytosolic-like, transcript variant X1
DCAR_027111	-1.42312	0.000776846	NA	MSTRG.24618	2324	DCAR_027112	-1898	coding	sodium/hydrogen exchanger 2-like, transcript variant X1
DCAR_005567	-1.42574	9.72083e-09	NA	DCAR_005568	1733	DCAR_005566	-5874	coding	uncharacterized LOC108206940, transcript variant X1
DCAR_000643	-1.42966	3.50825e-07	NA	DCAR_000644	1780	DCAR_000642	-2200	coding	uncharacterized LOC108210951
DCAR_022354	-1.43051	2.33096e-06	NA	DCAR_022353	5530	DCAR_022355	-1260	coding	protein trichome birefringence-like 41
DCAR_011048	-1.43323	7.0107e-07	NA	DCAR_011049	1943	MSTRG.9385	-920	coding	UDP-glucose 6-dehydrogenase 5-like
DCAR_005355	-1.43552	0.0015305	NA	MSTRG.4270	6995	DCAR_005354	-23263	coding	bifunctional L-3-cyanoalanine synthase/cysteine synthase 1, mitochondrial
MSTRG.26924	-1.4364	0.00394157	NA	MSTRG.26925	6652	DCAR_030898	-1316	coding	NA
DCAR_008812	-1.44108	9.90035e-07	NA	DCAR_008813	8168	DCAR_008811	-4909	coding	WUSCHEL-related homeobox 4-like
DCAR_007969	-1.44112	9.00523e-10	NA	DCAR_007970	2613	DCAR_007968	-2781	coding	pyruvate decarboxylase 1
DCAR_022094	-1.4413	4.69427e-13	NA	DCAR_022093	865	DCAR_022095	-1229	coding	cytochrome c biogenesis protein CCS1, chloroplastic
MSTRG.8567	1.24631	1.01275e-05	DCAR_010091	DCAR_010092 DCAR_010092	2581	DCAR_010090 DCAR_010090	-11157	noncoding	NA
DCAR_031610	-1.44671	0.000154898	NA	DCAR_031611	953	DCAR_031609	-1234	coding	NA
DCAR_014501	-1.44757	3.28286e-06	NA	DCAR_014500	2901	DCAR_014502	-12694	coding	phosphoethanolamine N-methyltransferase 1-like, transcript variant X1
MSTRG.11049	1.24917	0.00887422	NA	DCAR_015769 DCAR_015769	186	DCAR_015770	-26459	noncoding	NA
MSTRG.9128	1.33212	8.26437e-05	NA	MSTRG.9129 MSTRG.9129	46618	DCAR_010751	-24501	noncoding	NA
DCAR_017854	-1.45344	0.00687932	NA	DCAR_017855	5373	DCAR_017853	-10014	coding	GDP-mannose transporter GONST4-like
DCAR_030640	-1.45811	1.07466e-18	NA	MSTRG.26726	1393	DCAR_030639	-2391	coding	uncharacterized protein YwkD
DCAR_009253	-1.45954	8.32395e-57	NA	DCAR_009254	1077	DCAR_009252	-2272	coding	arginine biosynthesis bifunctional protein ArgJ, chloroplastic
DCAR_006272	-1.46481	2.28446e-06	NA	DCAR_006273	3805	DCAR_006271	-2710	coding	probable galacturonosyltransferase 3, transcript variant X3
DCAR_008589	-1.46516	6.61246e-07	NA	DCAR_008590	3405	DCAR_008588	-5146	coding	uncharacterized LOC108206351, transcript variant X5
DCAR_004215	-1.46737	3.1346e-05	NA	DCAR_004216	10740	DCAR_004214	-10703	coding	uncharacterized LOC108212892
DCAR_029750	-1.47166	0.00343654	NA	DCAR_029751	4936	DCAR_029749	-264	coding	pentatricopeptide repeat-containing protein At2g44880, transcript variant X4
MSTRG.13153	-1.4735	9.02198e-08	NA	DCAR_013484	6537	DCAR_013485	-2963	coding	NA
DCAR_027628	-1.47351	0.00245921	NA	MSTRG.24170	4027	DCAR_027629	-6121	coding	uncharacterized LOC108197524
DCAR_020183	-1.47632	0.00133501	NA	DCAR_020182	1704	DCAR_020184	-677	coding	F-box protein At5g07670-like, transcript variant X4
MSTRG.20464	-1.47846	1.8742e-07	DCAR_023489	MSTRG.20466	312	DCAR_023488	-2650	coding	NA
DCAR_016130	-1.48143	1.56405e-09	NA	DCAR_016131	4496	MSTRG.13938 MSTRG.13938	-1441	coding	protein Brevis radix-like 2
DCAR_023484	-1.48303	1.74389e-39	NA	DCAR_023485	674	DCAR_023483	-3082	coding	calumenin-B
DCAR_026614	-1.48784	0.00945412	NA	DCAR_026613	579	MSTRG.25058	-5201	coding	ethylene-responsive transcription factor ERF062-like
DCAR_025563	-1.49471	3.25401e-11	NA	MSTRG.22232	5230	DCAR_025562	-12038	coding	CBL-interacting serine/threonine-protein kinase 25-like
DCAR_031890	-1.49687	1.00116e-05	NA	DCAR_031891	8256	DCAR_031889	-20450	coding	NA
MSTRG.1769	-1.49755	0.000667868	NA	DCAR_002511	1315	MSTRG.1768	-2099	coding	NA
DCAR_015615	-1.49847	9.50498e-16	NA	DCAR_015614	10318	DCAR_015616	-4341	coding	heat shock cognate 70 kDa protein 2-like
DCAR_009419	-1.50164	6.39348e-35	NA	DCAR_009420	760	DCAR_009418	-1900	coding	F-box protein CPR30-like, transcript variant X1
DCAR_025684	-1.50348	8.75823e-15	NA	DCAR_025685	939	DCAR_025683	-5065	coding	cell division cycle-associated 7-like protein
DCAR_002668	-1.51381	3.18077e-62	NA	DCAR_002669	8223	DCAR_002667	-2158	coding	receptor protein kinase TMK1-like
DCAR_000361	-1.51385	1.22248e-06	NA	.	-1	DCAR_000360	-718	coding	NA
DCAR_028761	-1.51459	0.00198389	NA	DCAR_028760	4412	DCAR_028762	-605	coding	tropinone reductase homolog
DCAR_014913	-1.52018	1.04823e-24	NA	DCAR_014912	3074	DCAR_014914	-864	coding	codeine O-demethylase-like, transcript variant X2
DCAR_012692	-1.52222	3.0808e-14	NA	MSTRG.10808	5962	DCAR_012691	-14830	coding	uncharacterized LOC108211799
DCAR_005654	-1.52324	3.66971e-05	NA	DCAR_005655	3598	MSTRG.4537	-607	coding	uncharacterized LOC108205934, transcript variant X2
DCAR_009904	-1.5264	3.26408e-26	NA	DCAR_009905	21384	DCAR_009903	-23405	coding	diacylglycerol kinase 7
DCAR_030397	-1.52872	4.88519e-08	NA	DCAR_030398	990	MSTRG.26506	-8351	coding	TMV resistance protein N-like
DCAR_016877	-1.53324	8.01685e-16	NA	DCAR_016878	1583	DCAR_016876	-3193	coding	two-component response regulator ORR9-like
DCAR_029096	-1.53384	0.000163651	NA	DCAR_029097	2430	DCAR_029095	-10018	coding	G2/mitotic-specific cyclin C13-1-like
DCAR_026511	1.33967	0.00219041	NA	DCAR_026510	809	DCAR_026512	-1251	coding	NA
DCAR_014218	-1.53872	0.00250602	NA	DCAR_014217	2585	DCAR_014219	-17077	coding	probable LRR receptor-like serine/threonine-protein kinase At1g53430, transcript variant X1
DCAR_030541	-1.53953	6.37295e-06	NA	DCAR_030542	2546	MSTRG.26625	-223	coding	acyl-CoA-binding domain-containing protein 4
DCAR_020259	-1.54119	2.97465e-14	NA	DCAR_020258	2006	DCAR_020260	-2338	coding	kinesin-like protein KIF22, transcript variant X2
DCAR_009853	-1.55874	6.3948e-12	NA	MSTRG.8346	9595	MSTRG.8344	-1430	coding	uncharacterized CRM domain-containing protein At3g25440, chloroplastic, transcript variant X2
DCAR_018607	-1.56197	1.32453e-05	NA	DCAR_018608	12535	DCAR_018606	-4926	coding	40S ribosomal protein SA-like
DCAR_022457	-1.57228	0.00489215	NA	DCAR_022456	17939	DCAR_022458	-10441	coding	bZIP transcription factor 53-like
DCAR_004817	-1.57647	6.14972e-09	NA	DCAR_004818	10745	DCAR_004816	-6481	coding	uncharacterized LOC108206560
DCAR_014229	-1.57744	0.00207995	NA	DCAR_014228	10849	DCAR_014230	-1647	coding	probable WRKY transcription factor 3
DCAR_018037	-1.57962	3.3287e-11	NA	DCAR_018038	1279	DCAR_018036	-3578	coding	uncharacterized LOC108221050
DCAR_017080	-1.58654	9.51772e-11	NA	DCAR_017081	12740	DCAR_017079	-7205	coding	probable L-type lectin-domain containing receptor kinase S.7
DCAR_005771	-1.59113	2.99733e-07	NA	DCAR_005772	8557	DCAR_005770	-6826	coding	BRCT domain-containing protein At4g02110-like
DCAR_017305	-1.59546	0.000175804	NA	MSTRG.14942	816	DCAR_017304	-2730	coding	uncharacterized LOC108219900
DCAR_010477	-1.60144	1.89474e-07	NA	DCAR_010478	4492	MSTRG.8896	-953	coding	protein SPEAR1-like, transcript variant X2
DCAR_028911	-1.60573	4.79167e-05	NA	MSTRG.23098	9862	DCAR_028912	-1593	coding	U-box domain-containing protein 16
DCAR_021745	-1.6091	1.15079e-09	NA	DCAR_021744	806	DCAR_021746	-2550	coding	mitochondrial inner membrane protease atp23
DCAR_027258	1.34283	6.14958e-15	NA	DCAR_027257	671	DCAR_027259	-4110	coding	protein BOLA2
MSTRG.23964	1.3889	5.19092e-06	NA	DCAR_027868	4940	DCAR_027869	-49594	noncoding	NA
DCAR_022437	-1.61619	2.87911e-05	NA	MSTRG.17818	8925	DCAR_022438	-1796	coding	auxin response factor 5
MSTRG.27450	-1.61827	1.41363e-24	NA	DCAR_031299 DCAR_031299	3011	DCAR_031298	-38442	coding	NA
DCAR_019928	-1.61972	0.000232408	NA	DCAR_019927	3776	MSTRG.20143	-1041	coding	elongation factor 2-like, transcript variant X1
DCAR_031775	-1.62018	1.91031e-07	NA	DCAR_031776	1011	MSTRG.27870	-3535	coding	NA
DCAR_011907	-1.62056	2.14504e-09	NA	DCAR_011908	3127	DCAR_011906	-983	coding	DNA repair protein RAD51 homolog
DCAR_028475	-1.63732	0.00072411	NA	DCAR_028474	359	MSTRG.23441	-3222	coding	uncharacterized LOC108198099
DCAR_021467	-1.63789	1.70006e-05	NA	DCAR_021466	4481	MSTRG.18663	-4738	coding	LOB domain-containing protein 38-like
DCAR_003235	-1.63926	6.65081e-25	NA	DCAR_003236	1641	DCAR_003234	-3672	coding	probable inactive purple acid phosphatase 27
DCAR_019651	-1.64093	6.15093e-08	NA	DCAR_019652	275	DCAR_019650	-1261	coding	uncharacterized LOC108219853
DCAR_030259	-1.64976	6.17868e-18	NA	DCAR_030260	4232	DCAR_030258	-5140	coding	probable peroxygenase 4
DCAR_030893	-1.66298	6.71638e-24	NA	DCAR_030894	1692	MSTRG.26918	-8433	coding	calcium permeable stress-gated cation channel 1-like, transcript variant X4
DCAR_022164	-1.66863	3.48278e-37	NA	DCAR_022163	4266	MSTRG.18004	-3569	coding	uncharacterized LOC108224937
DCAR_026079	-1.67369	5.9781e-08	NA	DCAR_026080	1612	DCAR_026078	-400	coding	LRR receptor-like serine/threonine-protein kinase FEI 1, transcript variant X2
DCAR_002183	-1.67464	1.99547e-22	NA	DCAR_002184	21188	DCAR_002182	-1023	coding	ribonuclease H2 subunit B
DCAR_010646	-1.67491	1.3254e-06	NA	DCAR_010647	743	DCAR_010645	-29084	coding	peroxisome biosynthesis protein PAS1-like
DCAR_000687	-1.67972	5.97259e-05	NA	DCAR_000688	2527	DCAR_000686	-7895	coding	probable sarcosine oxidase
MSTRG.6522	-1.68221	0.00108249	NA	DCAR_007778 DCAR_007778	2860	MSTRG.6521	-2150	coding	NA
DCAR_011597	-1.68581	2.98581e-22	NA	DCAR_011598	1285	DCAR_011596	-3273	coding	peptidyl-prolyl cis-trans isomerase CYP26-2, chloroplastic
MSTRG.23880	-1.68663	0.00191675	NA	MSTRG.23881	30980	MSTRG.23879	-2910	coding	NA
DCAR_003076	-1.68793	0.000178499	NA	DCAR_003077	20691	DCAR_003075	-2459	coding	protein cereblon-like, transcript variant X1
DCAR_015309	-1.69189	6.06885e-07	NA	DCAR_015308	4149	DCAR_015310	-2650	coding	elongation factor 1-alpha-like, transcript variant X2
DCAR_023743	1.39825	1.55534e-08	NA	DCAR_023744	1549	DCAR_023742	-1363	coding	NA
DCAR_020281	-1.70173	3.42856e-08	NA	DCAR_020280	2364	MSTRG.19782	-1543	coding	NA
DCAR_028730	-1.70306	6.32477e-09	NA	DCAR_028729	11987	MSTRG.23261	-5551	coding	uncharacterized LOC108197495
DCAR_012050	-1.70717	0.00258621	NA	DCAR_012051	17160	DCAR_012049	-10990	coding	uncharacterized LOC108212760
DCAR_022377	-1.70941	5.50998e-08	NA	DCAR_022376	538	DCAR_022378	-8093	coding	ribosomal L1 domain-containing protein 1-like
DCAR_003272	-1.70967	6.74688e-07	NA	DCAR_003273	10548	DCAR_003271	-1968	coding	protein STICHEL-like
DCAR_020910	-1.7147	6.60796e-05	NA	MSTRG.19200	6691	DCAR_020911	-4329	coding	topless-related protein 4-like, transcript variant X2
DCAR_015125	-1.72114	1.22788e-18	NA	DCAR_015124	451	DCAR_015126	-7042	coding	probable carboxylesterase 18, transcript variant X1
DCAR_028268	-1.7216	2.14755e-06	NA	DCAR_028267	34639	DCAR_028269	-2909	coding	IQ domain-containing protein IQM1
DCAR_015084	-1.7231	0.001088	NA	MSTRG.11602	3642	DCAR_015085	-2007	coding	kelch repeat-containing protein At3g27220-like
DCAR_020122	-1.7244	0.00203906	NA	DCAR_020121	3784	DCAR_020123	-8702	coding	AAA-ATPase At5g57480
DCAR_028998	-1.72443	5.4116e-21	NA	DCAR_028999	2848	DCAR_028997	-12777	coding	deSI-like protein At4g17486, transcript variant X1
DCAR_021197	-1.7359	0.00186257	NA	DCAR_021196	379	DCAR_021198	-2345	coding	putative pentatricopeptide repeat-containing protein At3g11460
DCAR_030999	-1.77277	3.83647e-15	NA	DCAR_031000	2926	DCAR_030998	-38138	coding	phosphate transporter PHO1 homolog 10-like, transcript variant X5
MSTRG.13906	1.43505	0.00631163	NA	DCAR_016094 DCAR_016094 DCAR_016094	323	DCAR_016093	-892	noncoding	NA
DCAR_016199	-1.77986	7.9922e-06	NA	DCAR_016200	6388	DCAR_016198	-4043	coding	ethylene-responsive transcription factor TINY-like
DCAR_002211	-1.78177	1.03074e-20	NA	DCAR_002212	1756	DCAR_002210	-4007	coding	tropinone reductase-like 3
DCAR_007073	-1.78924	0.000242478	NA	MSTRG.5845	1460	MSTRG.5843	-6271	coding	uncharacterized LOC108206536, transcript variant X2
MSTRG.17174	1.43593	0.00161429	DCAR_023184	DCAR_023183	3295	DCAR_023185	-1377	noncoding	NA
DCAR_007201	-1.79611	4.11847e-14	NA	DCAR_007202	8665	DCAR_007200	-3887	coding	probable 6-phosphogluconolactonase 2, transcript variant X1
DCAR_009849	-1.79924	1.85866e-16	NA	DCAR_009850	1885	DCAR_009848	-8418	coding	NA
DCAR_016223	-1.80098	1.82924e-24	NA	DCAR_016224	2349	DCAR_016222	-2354	coding	coatomer subunit beta'-2, transcript variant X1
DCAR_030364	-1.80399	9.06166e-05	NA	MSTRG.26482	3176	DCAR_030363	-93225	coding	TMV resistance protein N-like
DCAR_002703	-1.81133	1.21117e-08	NA	DCAR_002704	4042	DCAR_002702	-8973	coding	heat stress transcription factor A-7a-like, transcript variant X3
DCAR_027950	-1.81192	0.00232517	NA	DCAR_027949	1889	DCAR_027951	-1252	coding	chlorophyll a-b binding protein, chloroplastic-like
DCAR_025032	-1.81293	1.62823e-40	NA	MSTRG.21762	4228	DCAR_025031	-2214	coding	ATP synthase subunit delta', mitochondrial-like
DCAR_014245	-1.81466	1.94796e-12	NA	DCAR_014244	5156	DCAR_014246	-2230	coding	L-ascorbate oxidase-like
DCAR_009521	-1.81904	8.58947e-06	NA	MSTRG.8050	8459	DCAR_009520	-2314	coding	L-ascorbate oxidase homolog
DCAR_008309	-1.82171	1.30654e-11	NA	DCAR_008310	6919	DCAR_008308	-21867	coding	uncharacterized LOC108206171
MSTRG.25735	1.46489	0.000307679	DCAR_029475	DCAR_029476	7386	DCAR_029474	-3040	noncoding	NA
DCAR_007091	-1.82292	0.000124293	NA	DCAR_007092	1098	DCAR_007090	-9746	coding	deoxynucleoside triphosphate triphosphohydrolase SAMHD1 homolog
MSTRG.5512	-1.82887	0.000686323	NA	DCAR_006742	4201	DCAR_006741	-26044	coding	NA
DCAR_014364	-1.83317	0.000295246	NA	DCAR_014363	5368	DCAR_014365	-5425	coding	uncharacterized LOC108217348
DCAR_019144	-1.8348	1.19169e-07	NA	DCAR_019145	10432	DCAR_019143	-5383	coding	DNA-directed RNA polymerases IV and V subunit 4-like, transcript variant X1
MSTRG.15747	-1.83538	1.67215e-05	NA	MSTRG.15746	1355	MSTRG.15746	-5716	coding	NA
DCAR_030394	-1.83564	2.16607e-07	NA	DCAR_030395	21216	MSTRG.26498	-6951	coding	TMV resistance protein N-like, transcript variant X2
DCAR_016906	1.47965	4.14071e-15	NA	DCAR_016907	5648	DCAR_016905	-6390	coding	calmodulin-like protein 3
MSTRG.9701	-1.8409	3.64905e-09	NA	DCAR_011440	37407	DCAR_011439 DCAR_011439	-6086	coding	NA
DCAR_030706	-1.84933	1.45196e-08	NA	DCAR_030707	2298	DCAR_030705	-2439	coding	acylamino-acid-releasing enzyme-like, transcript variant X1
DCAR_007785	-1.85214	1.88348e-71	NA	DCAR_007786	1174	DCAR_007784	-4412	coding	peroxisomal 2,4-dienoyl-CoA reductase-like
MSTRG.3109	-1.85987	0.000186253	NA	DCAR_004025	3623	DCAR_004024	-3005	coding	NA
MSTRG.7364	1.5129	6.27335e-22	NA	DCAR_008759 DCAR_008759	1965	DCAR_008758	-2816	noncoding	NA
DCAR_032253	-1.8701	1.94147e-07	NA	DCAR_032254	501	.	-1	coding	NA
DCAR_014837	-1.8763	1.25547e-15	NA	DCAR_014836	4285	DCAR_014838	-2526	coding	actin-depolymerizing factor 1
MSTRG.19737	-1.88316	1.9431e-11	NA	DCAR_020335	3421	MSTRG.19736 MSTRG.19736 MSTRG.19736	-6530	coding	NA
DCAR_007446	-1.89677	3.57218e-07	NA	DCAR_007447	1867	DCAR_007445	-4606	coding	origin of replication complex subunit 5
DCAR_022885	-1.89767	4.29343e-10	NA	MSTRG.17443	6144	DCAR_022886	-10278	coding	uncharacterized LOC108224893, transcript variant X2
MSTRG.7928	1.51297	9.75144e-05	NA	DCAR_009397	1588	DCAR_009396	-2538	noncoding	NA
MSTRG.22828	-1.90978	0.0013677	NA	MSTRG.22830	222	MSTRG.22826	-1611	coding	NA
DCAR_001555	-1.91189	1.4361e-08	NA	DCAR_001556	2028	DCAR_001554	-11564	coding	purple acid phosphatase 2-like
DCAR_027203	-1.91271	1.4386e-17	NA	DCAR_027202	1919	DCAR_027204	-679	coding	putative F-box/kelch-repeat protein At1g12870
DCAR_002043	-1.91515	2.85663e-24	NA	DCAR_002044	1041	DCAR_002042	-7137	coding	histone H3.2
DCAR_019512	-1.92271	0.0076875	NA	DCAR_019513	539	DCAR_019511	-3322	coding	lysophospholipid acyltransferase LPEAT1-like, transcript variant X2
DCAR_032334	-1.9256	8.37268e-05	NA	DCAR_032335	875	DCAR_032333	-10137	coding	NA
MSTRG.316	1.53564	4.05494e-21	NA	DCAR_001229	6598	DCAR_001228	-2561	noncoding	NA
MSTRG.5221	-1.93449	1.9781e-05	NA	DCAR_006421	2868	DCAR_006420	-4101	coding	NA
DCAR_008611	-1.93786	1.79598e-08	NA	DCAR_008612	1666	DCAR_008610	-3615	coding	U-box domain-containing protein 33-like, transcript variant X1
DCAR_022597	-1.93938	0.000892764	NA	DCAR_022596	4496	DCAR_022598	-61566	coding	fimbrin-5-like, transcript variant X1
MSTRG.24964	-1.94914	5.03374e-08	NA	MSTRG.24967	1482	DCAR_026697 DCAR_026697	-6219	coding	NA
DCAR_002919	-1.95427	0.00697746	NA	DCAR_002920	8265	DCAR_002918	-6838	coding	probable boron transporter 2
DCAR_011569	-1.95561	0.00353622	NA	DCAR_011570	5133	DCAR_011568	-523	coding	replication protein A 70 kDa DNA-binding subunit B-like
DCAR_017767	-1.95919	0.000118264	NA	DCAR_017768	6086	DCAR_017766	-2398	coding	protein CHLORORESPIRATORY REDUCTION 6, chloroplastic
DCAR_004907	-1.96141	4.14155e-06	NA	DCAR_004908	8160	DCAR_004906	-2921	coding	cysteine proteinase inhibitor 1-like
DCAR_000523	-1.96317	1.62537e-05	NA	DCAR_000524	552	DCAR_000522	-4005	coding	uncharacterized LOC108206505
DCAR_019043	-1.96562	6.05742e-07	NA	DCAR_019044	25554	DCAR_019042	-5254	coding	glucomannan 4-beta-mannosyltransferase 1-like
DCAR_024572	-1.98764	0.000112213	NA	DCAR_024573	6051	DCAR_024571	-922	coding	endo-1,3;1,4-beta-D-glucanase-like
DCAR_002647	-1.9941	2.5916e-16	NA	DCAR_002648	246	DCAR_002646	-1398	coding	NA
MSTRG.23996	-2.00658	7.26962e-13	NA	DCAR_027822	772	DCAR_027823	-2339	coding	NA
DCAR_030573	-2.00901	4.10337e-06	NA	DCAR_030574	54095	DCAR_030572	-639	coding	uncharacterized LOC108202932
DCAR_001754	-2.01591	1.21171e-56	NA	DCAR_001755	4597	DCAR_001753	-9073	coding	uncharacterized LOC108204750, transcript variant X2
DCAR_026177	-2.01843	2.90178e-19	NA	DCAR_026178	713	DCAR_026176	-3753	coding	elongation factor TuB, chloroplastic-like
MSTRG.24835	1.55289	4.25794e-08	NA	DCAR_026838	742	DCAR_026839	-1062	noncoding	NA
DCAR_024587	-2.02352	0.00274682	NA	DCAR_024588	1658	DCAR_024586	-2413	coding	basic 7S globulin-like
MSTRG.26791	-2.02741	0.000901431	DCAR_030733	DCAR_030734	4020	DCAR_030732	-6651	coding	NA
DCAR_014795	-2.02804	3.19641e-07	NA	MSTRG.11862	16369	DCAR_014796	-3405	coding	nitrate reductase [NADH]-like
DCAR_009620	-2.0315	8.00425e-28	NA	DCAR_009621	8959	DCAR_009619	-971	coding	protein SUPPRESSOR OF GENE SILENCING 3-like
MSTRG.25548	-2.03475	3.18122e-06	NA	DCAR_029261	71	MSTRG.25547 MSTRG.25547 MSTRG.25547	-2435	coding	NA
MSTRG.27535	1.56706	0.0015015	NA	.	-1	.	-1	noncoding	NA
DCAR_011731	-2.05555	1.46719e-10	NA	DCAR_011732	1778	DCAR_011730	-10444	coding	tropinone reductase homolog At5g06060
DCAR_032098	-2.06186	2.14675e-11	NA	DCAR_032099	1598	DCAR_032097	-34659	coding	NA
DCAR_007973	-2.08684	0.00254497	NA	DCAR_007974	5559	DCAR_007972	-8523	coding	protein IQ-DOMAIN 1-like
DCAR_013770	-2.09174	1.29029e-25	NA	DCAR_013769	7002	DCAR_013771	-3572	coding	chaperone protein DnaJ-like
DCAR_011399	-2.10141	4.93406e-28	NA	DCAR_011400	6509	DCAR_011398	-1870	coding	uncharacterized LOC108214554, transcript variant X3
MSTRG.19513	1.57331	9.24861e-07	NA	DCAR_020577	3453	DCAR_020578 DCAR_020578	-2008	noncoding	NA
DCAR_028781	-2.11574	8.0761e-10	NA	DCAR_028780	10857	DCAR_028782	-3103	coding	aldehyde oxidase GLOX
DCAR_005995	1.62427	2.37921e-08	NA	DCAR_005996	2610	DCAR_005994	-2203	coding	histone H4
MSTRG.3760	-2.121	0.000161908	NA	DCAR_004741	539	MSTRG.3759 MSTRG.3759 MSTRG.3759	-2637	coding	NA
MSTRG.10603	1.62862	3.27243e-05	NA	MSTRG.10604	23523	DCAR_012476 DCAR_012476	-4662	noncoding	NA
DCAR_030626	-2.141	4.45524e-06	NA	MSTRG.26716	5210	DCAR_030625	-820	coding	vacuole membrane protein KMS1, transcript variant X2
DCAR_026418	-2.14509	0.00124411	NA	DCAR_026419	3118	DCAR_026417	-12094	coding	RING-box protein 1-like
MSTRG.15746	-2.14577	1.7682e-32	NA	MSTRG.15748 MSTRG.15748	27372	DCAR_018336	-9921	coding	NA
DCAR_013088	-2.15398	1.57425e-15	NA	DCAR_013087	10955	DCAR_013089	-2768	coding	CBS domain-containing protein CBSX5-like
DCAR_002619	-2.15478	1.5686e-16	NA	DCAR_002620	4467	DCAR_002618	-2387	coding	pyruvate kinase, cytosolic isozyme
DCAR_004587	-2.15912	8.1619e-73	NA	DCAR_004588	1053	DCAR_004586	-1365	coding	phosphomevalonate kinase-like, transcript variant X2
DCAR_028654	-2.16945	2.12374e-06	NA	DCAR_028653	1724	DCAR_028655	-8847	coding	protein IQ-DOMAIN 14-like, transcript variant X1
MSTRG.6571	-2.17372	5.95569e-07	NA	MSTRG.6572 MSTRG.6572	8476	DCAR_007832	-3087	coding	NA
DCAR_004625	-2.20063	2.74684e-31	NA	DCAR_004626	3221	DCAR_004624	-1164	coding	short-chain dehydrogenase TIC 32, chloroplastic-like
MSTRG.4682	1.62911	1.20861e-13	NA	DCAR_005810	449	DCAR_005809	-3768	noncoding	NA
DCAR_004253	-2.20653	9.43619e-05	NA	DCAR_004254	1872	DCAR_004252	-8390	coding	uncharacterized LOC108192967
MSTRG.25058	1.63458	2.23522e-24	NA	DCAR_026614	5201	DCAR_026615	-2349	noncoding	NA
DCAR_009454	-2.21028	4.89012e-17	NA	DCAR_009455	3980	DCAR_009453	-802	coding	DNA mismatch repair protein MSH5, transcript variant X2
MSTRG.6336	1.63514	9.42836e-13	DCAR_007582	DCAR_007583 DCAR_007583	5263	DCAR_007581 DCAR_007581 DCAR_007581	-1284	noncoding	NA
DCAR_001560	1.63542	1.90204e-09	NA	DCAR_001561	6935	DCAR_001559	-16746	coding	uncharacterized LOC108211556, transcript variant X1
DCAR_019838	-2.21702	9.79083e-12	NA	DCAR_019837	1238	DCAR_019839	-2061	coding	protein STRUBBELIG-RECEPTOR FAMILY 2, transcript variant X1
DCAR_011345	-2.21716	9.21917e-06	NA	DCAR_011346	1311	DCAR_011344	-15173	coding	uncharacterized LOC108211924
DCAR_022330	-2.22163	0.00816905	NA	DCAR_022329	16488	DCAR_022331	-844	coding	transmembrane protein 184B-like, transcript variant X2
MSTRG.26048	1.65269	4.62529e-11	NA	MSTRG.26049 MSTRG.26049	1030	MSTRG.26047	-31587	noncoding	NA
MSTRG.10810	-2.23011	8.12106e-19	NA	DCAR_012697	4822	DCAR_012693	-2150	coding	NA
DCAR_000525	-2.23127	4.00698e-12	NA	DCAR_000526	7497	MSTRG.22	-2421	coding	chromatin modification-related protein EAF1 A-like, transcript variant X2
DCAR_010990	-2.24309	3.178e-13	NA	DCAR_010991	3565	MSTRG.9341	-9330	coding	NA
DCAR_004342	-2.24493	7.44494e-12	NA	DCAR_004343	1233	DCAR_004341	-4580	coding	allantoate deiminase
DCAR_013969	-2.24544	0.00215483	NA	DCAR_013968	1444	DCAR_013970	-479	coding	probable prolyl 4-hydroxylase 7
DCAR_007942	-2.25237	6.23492e-29	NA	DCAR_007943	2339	DCAR_007941	-6687	coding	protein MALE DISCOVERER 2-like, transcript variant X2
DCAR_011910	-2.27006	4.73339e-26	NA	DCAR_011911	4709	DCAR_011909	-3229	coding	uncharacterized LOC108211359
DCAR_016152	-2.27546	0.000770119	NA	DCAR_016153	6235	DCAR_016151	-5614	coding	protein indeterminate-domain 7, transcript variant X2
MSTRG.5965	1.68687	7.04613e-11	DCAR_007210	MSTRG.5967	4131	DCAR_007209	-970	noncoding	NA
DCAR_007901	-2.28305	2.25668e-06	NA	DCAR_007902	1191	DCAR_007900	-526	coding	chlorophyll a-b binding protein, chloroplastic-like
DCAR_025844	-2.28877	1.83108e-13	NA	DCAR_025845	15836	DCAR_025843	-2364	coding	phosphoenolpyruvate carboxykinase [ATP]-like
DCAR_026545	-2.29002	4.03372e-07	NA	DCAR_026544	4057	DCAR_026546	-15946	coding	probable xyloglucan endotransglucosylase/hydrolase protein 33
MSTRG.14335	-2.29097	3.66101e-22	NA	MSTRG.14336 MSTRG.14336 MSTRG.14336 MSTRG.14336 MSTRG.14336 MSTRG.14336	20653	DCAR_016590	-568	coding	NA
DCAR_011913	-2.29228	0.00464895	NA	DCAR_011914	5927	DCAR_011912	-2604	coding	casein kinase I-like, transcript variant X2
DCAR_002978	-2.2963	5.58493e-10	NA	DCAR_002979	2235	DCAR_002977	-5641	coding	protein IQ-DOMAIN 1
DCAR_018316	-2.29637	0.00467092	NA	DCAR_018317	8856	DCAR_018315	-6198	coding	ethylene-responsive transcription factor ERF071-like
MSTRG.21096	-2.31326	0.00450943	NA	DCAR_024254	821	DCAR_024253	-2825	coding	NA
DCAR_005922	-2.31402	0.00108016	NA	DCAR_005923	4650	MSTRG.4783	-622	coding	uncharacterized LOC108207467
MSTRG.3217	1.69384	6.13659e-33	DCAR_004154	DCAR_004155	1893	DCAR_004153	-2094	noncoding	NA
DCAR_009003	-2.33592	0.000769175	NA	DCAR_009004	1516	MSTRG.7585	-2697	coding	uncharacterized LOC108211718, transcript variant X1
DCAR_000104	-2.34615	0.00264702	NA	.	-1	.	-1	coding	NA
DCAR_013153	-2.35957	1.97309e-18	NA	MSTRG.13481	474	MSTRG.13479	-1602	coding	phosphoenolpyruvate carboxylase 2-like, transcript variant X1
DCAR_020182	-2.36099	8.07349e-16	NA	DCAR_020181	2332	DCAR_020183	-1704	coding	uncharacterized LOC108225299
DCAR_023359	-2.36769	0.00134525	NA	DCAR_023360	2286	DCAR_023358	-2905	coding	uncharacterized LOC108194336, transcript variant X1
DCAR_015452	-2.37694	1.5275e-06	NA	DCAR_015451	5929	DCAR_015453	-2843	coding	uncharacterized LOC108215563
DCAR_029795	-2.37935	0.00123416	NA	MSTRG.26073 MSTRG.26073 MSTRG.26073	34273	DCAR_029794	-3422	coding	RNA pseudouridine synthase 6, chloroplastic-like, transcript variant X5
DCAR_030993	-2.38453	1.36652e-05	NA	MSTRG.27015	2094	DCAR_030992	-7682	coding	serine/threonine-protein kinase STY8
MSTRG.14345	1.72075	8.92329e-06	NA	DCAR_016599	3587	DCAR_016598	-1084	noncoding	NA
MSTRG.3661	-2.39129	2.88275e-36	NA	DCAR_004620	17641	DCAR_004619	-2478	coding	NA
DCAR_019546	-2.39429	7.29033e-17	NA	DCAR_019547	839	DCAR_019545	-2066	coding	MLO-like protein 14, transcript variant X1
DCAR_010780	-2.39437	0.000116727	NA	DCAR_010781	1373	DCAR_010779	-8797	coding	probable xyloglucan endotransglucosylase/hydrolase protein 7
DCAR_026668	-2.39808	3.35708e-06	NA	MSTRG.25003	1106	MSTRG.25001	-632	coding	protein PRD1, transcript variant X1
DCAR_013164	-2.40268	8.99231e-08	NA	DCAR_013163	10157	DCAR_013165	-2029	coding	uncharacterized LOC108217884
DCAR_005797	-2.4085	0.00790762	NA	DCAR_005798	16923	DCAR_005796	-5514	coding	uncharacterized LOC108206554, transcript variant X3
DCAR_020256	-2.41359	4.03619e-11	NA	DCAR_020255	1909	DCAR_020257	-2055	coding	uncharacterized LOC108225508
DCAR_009270	-2.41707	2.03066e-13	NA	MSTRG.7816	2439	DCAR_009269	-2550	coding	TBC1 domain family member 8B-like, transcript variant X3
DCAR_020283	-2.42238	2.70401e-10	NA	MSTRG.19782	1151	DCAR_020284	-2514	coding	UDP-glycosyltransferase 88B1-like, transcript variant X4
DCAR_012399	-2.42406	1.63307e-27	NA	DCAR_012400	4449	DCAR_012398	-5039	coding	wee1-like protein kinase, transcript variant X1
MSTRG.13029	1.72259	5.20628e-10	DCAR_013596	DCAR_013593	5152	DCAR_013598	-954	noncoding	NA
DCAR_014326	-2.43909	1.99258e-18	NA	DCAR_014325	1937	DCAR_014327	-1040	coding	UPF0544 protein C5orf45 homolog
DCAR_001971	-2.45574	7.56724e-16	NA	DCAR_001972	4647	MSTRG.1268	-136654	coding	uncharacterized LOC108215051
MSTRG.11489	-2.45971	9.36597e-27	NA	DCAR_015229	504	DCAR_015230	-1052	coding	NA
DCAR_003759	-2.46643	1.09048e-20	NA	DCAR_003760	543	MSTRG.2894	-753	coding	haloacid dehalogenase-like hydrolase domain-containing protein 3, transcript variant X1
DCAR_028465	-2.47781	3.79818e-23	NA	DCAR_028339	94104	DCAR_028466	-3505	coding	scopoletin glucosyltransferase-like
MSTRG.25466	1.74395	9.52934e-09	DCAR_029209	DCAR_029210	2438	MSTRG.25465 MSTRG.25465	-36582	noncoding	NA
MSTRG.13036	1.74716	9.7654e-07	NA	DCAR_013591	2644	DCAR_013592 DCAR_013592	-8350	noncoding	NA
DCAR_027875	-2.49051	1.98458e-35	NA	DCAR_027874	3418	DCAR_027876	-7801	coding	uncharacterized LOC108197478, transcript variant X2
DCAR_022380	-2.49377	3.4138e-05	NA	DCAR_022379	901	DCAR_022381	-6062	coding	cycloartenol-C-24-methyltransferase-like, transcript variant X3
DCAR_001943	-2.49589	7.25347e-19	NA	DCAR_001944	4199	DCAR_001942	-385	coding	formin-like protein 11, transcript variant X3
DCAR_024858	-2.50491	4.81977e-08	NA	DCAR_024859	9413	DCAR_024857	-1198	coding	NA
DCAR_012036	-2.51757	2.30109e-25	NA	DCAR_012037	4569	MSTRG.10237	-8438	coding	probable glutamate carboxypeptidase 2
DCAR_020880	-2.53692	1.40604e-05	NA	DCAR_020879	2630	DCAR_020881	-7092	coding	uncharacterized LOC108225604, transcript variant X3
DCAR_014175	1.76776	3.29349e-05	NA	DCAR_014174	1628	DCAR_014176	-6176	coding	NA
DCAR_015272	-2.57382	5.50334e-23	NA	DCAR_015271	662	DCAR_015273	-2907	coding	serine-rich adhesin for platelets-like
DCAR_010486	-2.59577	4.18188e-10	NA	DCAR_010487	1813	DCAR_010485	-1826	coding	serine/threonine-protein kinase BLUS1-like
DCAR_001758	-2.60763	5.18696e-25	NA	DCAR_001759	2613	DCAR_001757	-2216	coding	uncharacterized LOC108204595, transcript variant X2
DCAR_002747	-2.61269	2.10424e-26	NA	DCAR_002748	7621	DCAR_002746	-4787	coding	protein ROOT PRIMORDIUM DEFECTIVE 1
DCAR_027117	-2.62383	1.38356e-19	NA	DCAR_027116	7187	DCAR_027118	-4128	coding	uncharacterized LOC108199582, transcript variant X1
MSTRG.25051	-2.63992	5.35556e-10	NA	DCAR_026620	1203	DCAR_026622	-1154	coding	NA
DCAR_008045	-2.65511	5.06047e-18	NA	DCAR_008046	14100	DCAR_008044	-982	coding	CBS domain-containing protein CBSX5-like
DCAR_007011	-2.65541	7.13699e-16	NA	DCAR_007012	4152	DCAR_007010	-4419	coding	NADH dehydrogenase [ubiquinone] flavoprotein 1, mitochondrial-like
DCAR_030978	-2.6591	5.06896e-24	NA	DCAR_030979	642	DCAR_030977	-2618	coding	uncharacterized LOC108202517, transcript variant X1
DCAR_030343	-2.66043	2.13047e-19	NA	DCAR_030344	13030	MSTRG.26456	-1062	coding	alpha-galactosidase 1-like, transcript variant X2
DCAR_017636	-2.66166	8.35392e-16	NA	DCAR_017637	2649	DCAR_017635	-1333	coding	uncharacterized LOC108219919
DCAR_006471	-2.67442	9.22324e-09	NA	DCAR_006472	4632	DCAR_006470	-3473	coding	3-oxo-5-alpha-steroid 4-dehydrogenase 2-like
MSTRG.26704	-2.69299	0.00800767	NA	MSTRG.26705	1036	MSTRG.26703	-2978	coding	NA
DCAR_030759	-2.69928	2.42762e-10	NA	DCAR_030760	814	DCAR_030758	-2837	coding	cyclopropane-fatty-acyl-phospholipid synthase-like, transcript variant X2
DCAR_001924	-2.71302	0.00167257	NA	DCAR_001925	8035	DCAR_001923	-4116	coding	putative protease Do-like 14
DCAR_000861	-2.71552	1.53964e-11	NA	DCAR_000862	5824	DCAR_000860	-1384	coding	uncharacterized LOC108213623
MSTRG.4709	-2.71999	8.96896e-17	NA	DCAR_005835	3165	DCAR_005834 DCAR_005834	-4180	coding	NA
MSTRG.1493	1.79321	2.47885e-08	NA	DCAR_002204	667	DCAR_002203	-67446	noncoding	NA
DCAR_001228	-2.72271	6.27692e-07	NA	MSTRG.316	2561	MSTRG.315	-9900	coding	NA
DCAR_016639	-2.72432	4.14634e-05	NA	DCAR_016640	2640	MSTRG.14378	-1209	coding	proteasome subunit alpha type-7-like
DCAR_031996	-2.72529	0.00079114	NA	DCAR_031997	9870	DCAR_031995	-2391	coding	NA
DCAR_003817	-2.72742	2.1466e-29	NA	DCAR_003818	6825	DCAR_003816	-898	coding	uncharacterized protein At4g14100-like, transcript variant X2
MSTRG.22393	1.83575	0.000505438	NA	DCAR_025728	2554	DCAR_025727	-614	noncoding	NA
MSTRG.2285	1.83751	2.15108e-11	DCAR_003063 DCAR_003064	DCAR_003065 DCAR_003065	3625	DCAR_003062	-1057	noncoding	NA
MSTRG.22629	-2.76148	0.000378082	NA	MSTRG.22630 MSTRG.22630 MSTRG.22630 MSTRG.22630	5200	DCAR_025970	-9289	coding	NA
DCAR_004994	-2.76572	3.16847e-07	NA	DCAR_004995	41540	DCAR_004993	-1443	coding	uncharacterized LOC108206603
MSTRG.5099	-2.77216	1.13838e-05	NA	MSTRG.5100	6449	DCAR_006278	-3983	coding	NA
DCAR_029227	-2.77258	1.59015e-09	NA	DCAR_029228	9197	MSTRG.25497	-3475	coding	pentatricopeptide repeat-containing protein At5g15280-like
DCAR_027997	-2.77455	1.72485e-10	NA	DCAR_027996	13095	DCAR_027998	-4688	coding	epidermis-specific secreted glycoprotein EP1-like
DCAR_001777	-2.7882	6.22062e-41	NA	DCAR_001778	753	DCAR_001776	-6175	coding	nitronate monooxygenase
DCAR_013336	1.84219	1.66529e-14	NA	DCAR_013335	3045	DCAR_013337	-1228	coding	NA
DCAR_018138	-2.80241	3.34628e-24	NA	DCAR_018139	6852	DCAR_018137	-7954	coding	alpha-L-fucosidase 1-like
MSTRG.7582	-2.80325	9.63853e-12	NA	DCAR_009001	1305	DCAR_009000	-1063	coding	NA
DCAR_009230	1.85896	1.57624e-18	NA	DCAR_009231	3253	DCAR_009229	-12875	coding	metallothionein-like protein type 2
MSTRG.25913	1.86178	1.99547e-05	NA	DCAR_029701	487	DCAR_029700	-9156	noncoding	NA
DCAR_027951	-2.81823	1.92628e-39	NA	DCAR_027950	1252	DCAR_027952	-2265	coding	chlorophyll a-b binding protein, chloroplastic
DCAR_002258	-2.81896	4.43484e-08	NA	DCAR_002259	4297	DCAR_002257	-6278	coding	uncharacterized LOC108204374, transcript variant X21
DCAR_017964	-2.8313	2.79771e-12	NA	DCAR_017965	2257	DCAR_017963	-3849	coding	uncharacterized LOC108222145
DCAR_027231	-2.83775	0.00200417	NA	DCAR_027230	1922	DCAR_027232	-2699	coding	2-hydroxy-6-oxononadienedioate/2-hydroxy-6-oxononatrienedioate hydrolase-like
MSTRG.25316	-2.84415	9.54769e-14	NA	MSTRG.25317	4767	DCAR_029053	-2165	coding	NA
DCAR_015249	-2.85111	8.77631e-24	NA	DCAR_015248	2580	DCAR_015250	-3567	coding	E3 ubiquitin-protein ligase SINA-like 10
DCAR_027205	-2.85266	9.91175e-12	NA	DCAR_027204	3150	DCAR_027206	-1272	coding	F-box/kelch-repeat protein At3g06240-like
DCAR_030815	-2.85463	6.39943e-06	NA	DCAR_030816	3114	DCAR_030814	-3250	coding	putative F-box protein At3g16210, transcript variant X4
MSTRG.21212	-2.86469	3.41339e-18	NA	MSTRG.21213	5623	DCAR_024416	-1958	coding	NA
DCAR_018771	-2.88374	4.37176e-19	NA	DCAR_018772	16450	DCAR_018770	-3373	coding	protein NUCLEAR FUSION DEFECTIVE 4-like
DCAR_009743	1.86851	7.25523e-05	NA	DCAR_009744	1208	MSTRG.8252	-2065	coding	probable galactinol--sucrose galactosyltransferase 6, transcript variant X4
DCAR_009909	-2.88727	2.63607e-21	NA	DCAR_009910	10137	DCAR_009908	-55030	coding	zinc finger protein CONSTANS-LIKE 5-like
MSTRG.9678	-2.88798	3.47213e-40	DCAR_011399	DCAR_011400	8706	DCAR_011398	-4381	coding	NA
DCAR_012733	-2.91385	0.000598197	NA	DCAR_012732	5205	DCAR_012734	-1870	coding	uncharacterized acetyltransferase At3g50280-like
DCAR_020185	-2.92394	4.73416e-56	NA	DCAR_020184	2751	MSTRG.19869	-9629	coding	structural maintenance of chromosomes protein 2-1
MSTRG.26606	1.89027	1.08021e-05	DCAR_030521	DCAR_030522	3894	DCAR_030520	-1950	noncoding	NA
DCAR_024028	1.89172	7.07821e-05	NA	MSTRG.20922	2684	DCAR_024027	-5019	coding	uncharacterized LOC108194576
MSTRG.23874	-2.93942	4.12264e-07	NA	MSTRG.23875	6126	MSTRG.23873	-9490	coding	NA
DCAR_030612	-2.94623	1.79031e-11	NA	DCAR_030613	6221	MSTRG.26705	-799	coding	glucose-1-phosphate adenylyltransferase large subunit 3, chloroplastic/amyloplastic
MSTRG.10385	-2.95156	3.30161e-11	NA	DCAR_012237	1871	MSTRG.10383 MSTRG.10383 MSTRG.10383	-2970	coding	NA
DCAR_013508	-2.95243	0.00112428	NA	DCAR_013507	1187	DCAR_013509	-835	coding	uncharacterized LOC108218642
DCAR_010727	-2.95684	6.39826e-19	NA	DCAR_010728	8218	MSTRG.9099	-2409	coding	NA
DCAR_030588	-2.9723	2.10664e-08	NA	DCAR_030589	2553	DCAR_030587	-2259	coding	elongation factor Tu, mitochondrial-like
DCAR_026411	-2.97592	1.91242e-05	NA	DCAR_026412	7584	DCAR_026410	-3456	coding	uncharacterized LOC108194327, transcript variant X1
MSTRG.2836	-2.99277	1.69323e-05	NA	DCAR_003687	3837	MSTRG.2835	-456	coding	NA
DCAR_016743	-2.99689	5.0439e-10	NA	DCAR_016744	1796	DCAR_016742	-1599	coding	mechanosensitive ion channel protein 6-like
MSTRG.8605	-2.99934	6.18483e-19	NA	DCAR_010131	7688	DCAR_010130	-297	coding	NA
DCAR_016118	-2.99975	2.62593e-31	NA	DCAR_016119	690	MSTRG.13929	-29794	coding	polyadenylate-binding protein 2-like, transcript variant X2
DCAR_007268	1.91561	3.51958e-17	NA	DCAR_007269	3827	DCAR_007267	-2424	coding	lipid phosphate phosphatase 2-like, transcript variant X1
MSTRG.7447	1.92228	6.57945e-12	NA	DCAR_008851	1231	MSTRG.7446	-9039	noncoding	NA
DCAR_018262	-3.01633	0.00810676	NA	DCAR_018263	3007	MSTRG.15690	-3769	coding	DUF724 domain-containing protein 5-like
DCAR_000884	-3.02916	0.00888175	NA	DCAR_000885	22646	DCAR_000883	-11815	coding	uncharacterized LOC108214776
MSTRG.4419	1.95474	0.00894494	NA	MSTRG.4421	508	DCAR_005525	-12202	noncoding	NA
DCAR_020904	1.95541	4.92847e-10	NA	DCAR_020903	3611	DCAR_020905	-11772	coding	NA
MSTRG.25339	-3.05265	1.763e-05	NA	DCAR_029070	1360	MSTRG.25338	-3503	coding	NA
DCAR_013327	-3.0563	1.54681e-23	NA	DCAR_013326	3783	DCAR_013328	-5458	coding	2,3-bisphosphoglycerate-independent phosphoglycerate mutase-like
DCAR_008770	-3.06452	2.24797e-15	NA	DCAR_008771	1183	DCAR_008769	-20112	coding	probable disease resistance protein At5g43740
MSTRG.7478	-3.06585	4.43851e-05	NA	DCAR_008884	936	DCAR_008883	-540	coding	NA
DCAR_016666	-3.07759	3.70455e-08	NA	DCAR_016667	1738	MSTRG.14405	-7251	coding	uncharacterized LOC108219718, transcript variant X5
DCAR_008844	1.99461	1.68812e-27	NA	DCAR_008845	8120	MSTRG.7440	-978	coding	peamaclein
DCAR_006204	-3.11049	5.68773e-33	NA	DCAR_006205	5394	MSTRG.5022	-4032	coding	topless-related protein 1-like, transcript variant X3
DCAR_021797	1.9983	1.14019e-05	NA	DCAR_021796	4519	DCAR_021798	-2996	coding	uncharacterized LOC108224755
MSTRG.14417	2.07173	9.54512e-17	NA	MSTRG.14418	846	MSTRG.14416	-1871	noncoding	NA
DCAR_012901	2.07546	1.44601e-30	NA	DCAR_012900	6249	DCAR_012902	-5193	coding	uncharacterized LOC108217699
DCAR_015773	-3.12953	5.07489e-07	NA	DCAR_015772	15965	MSTRG.11047	-1538	coding	NA
DCAR_014646	-3.1344	1.31969e-10	NA	DCAR_014645	838	DCAR_014647	-4454	coding	glutamate dehydrogenase A
DCAR_005035	-3.13511	0.000552226	NA	MSTRG.4013	2740	DCAR_005034	-10351	coding	NA
MSTRG.11925	-3.14417	3.82111e-08	NA	MSTRG.11926	152	DCAR_014747	-8242	coding	NA
MSTRG.22352	2.11707	0.000121229	NA	DCAR_025675	11991	DCAR_025673	-6415	noncoding	NA
DCAR_003458	-3.15501	1.03639e-08	NA	DCAR_003459	2323	DCAR_003457	-2340	coding	protein MIZU-KUSSEI 1
DCAR_015178	-3.15512	1.11699e-39	NA	DCAR_015177	2901	DCAR_015179	-9574	coding	uncharacterized LOC108217815, transcript variant X2
DCAR_008384	-3.15764	1.431e-06	NA	DCAR_008385	1961	DCAR_008383	-1645	coding	protein NDR1-like
DCAR_024078	-3.15862	1.10661e-22	NA	MSTRG.20961	485	DCAR_024077	-495	coding	small heat shock protein, chloroplastic-like
MSTRG.27205	2.14134	0.00238295	DCAR_031209	DCAR_031210	6424	DCAR_031208	-2212	noncoding	NA
DCAR_014864	-3.17913	1.20706e-16	NA	DCAR_014863	4730	MSTRG.11801	-117	coding	uncharacterized LOC108215775, transcript variant X2
MSTRG.13802	2.19966	5.1531e-05	DCAR_012798	DCAR_012797	6016	DCAR_012799	-5936	noncoding	NA
MSTRG.5839	2.21429	1.61855e-06	NA	DCAR_007070	342	DCAR_007069	-9852	noncoding	NA
MSTRG.25202	-3.24361	9.14039e-10	DCAR_026451	DCAR_026450 DCAR_026450	3106	DCAR_026452	-6868	coding	NA
DCAR_020563	2.22417	0.00501808	NA	DCAR_020562	9182	DCAR_020564	-3982	coding	NA
DCAR_010966	-3.26642	6.62201e-06	NA	MSTRG.9311	5897	DCAR_010965	-299	coding	lysM domain receptor-like kinase 4
MSTRG.24110	-3.26668	1.82211e-05	NA	DCAR_027695 DCAR_027695	3615	DCAR_027696	-20222	coding	NA
DCAR_001615	-3.28675	4.63665e-09	NA	MSTRG.913	758	DCAR_001614	-2280	coding	protein DMR6-LIKE OXYGENASE 2-like
DCAR_006307	-3.29764	3.36019e-35	NA	DCAR_006308	278	DCAR_006306	-4009	coding	NA
DCAR_018333	-3.3283	0.00528527	NA	DCAR_018334	2059	DCAR_018332	-1412	coding	stress-related protein-like
MSTRG.3643	2.22499	0.000985039	NA	MSTRG.3644 MSTRG.3644	578	MSTRG.3642	-9175	noncoding	NA
DCAR_012475	-3.34336	3.03967e-11	NA	MSTRG.10601	1853	MSTRG.10599	-998	coding	RAN GTPase-activating protein 1-like
DCAR_025370	-3.34735	6.18119e-10	NA	DCAR_025371	3794	DCAR_025369	-8479	coding	uncharacterized protein At3g28850-like
MSTRG.3711	-3.35992	3.44102e-19	NA	DCAR_004676	3099	DCAR_004675	-13501	coding	NA
DCAR_028007	2.26364	9.81488e-11	NA	MSTRG.23843	1857	DCAR_028008	-10250	coding	NA
MSTRG.28245	2.27114	5.91971e-06	NA	MSTRG.28246	2161	DCAR_032310	-47621	noncoding	NA
DCAR_005690	-3.37291	6.22143e-12	NA	MSTRG.4566 MSTRG.4566	12398	DCAR_005689	-5093	coding	inorganic phosphate transporter 1-4-like
DCAR_001796	-3.38224	1.36383e-06	NA	DCAR_001797	20606	DCAR_001795	-807	coding	sulfate transporter 1.3-like, transcript variant X4
DCAR_018105	-3.38776	0.000925093	NA	MSTRG.15583	10887	MSTRG.15580	-1676	coding	beta-fructofuranosidase, soluble isoenzyme I-like, transcript variant X1
MSTRG.10290	-3.38833	7.31228e-09	NA	MSTRG.10291	1619	MSTRG.10289	-1408	coding	NA
MSTRG.22082	2.31668	0.00157195	NA	DCAR_025393	676	DCAR_025392	-374	noncoding	NA
DCAR_014871	-3.40287	1.06474e-25	NA	MSTRG.11797	2033	DCAR_014872	-2213	coding	uncharacterized LOC108216274
DCAR_006015	-3.43669	1.12908e-06	NA	DCAR_006016	7298	DCAR_006014	-2677	coding	ankyrin repeat-containing protein At5g02620-like, transcript variant X2
DCAR_030423	-3.44417	2.59846e-52	NA	DCAR_030424	2231	DCAR_030422	-1499	coding	trafficking protein particle complex subunit 2-like protein
MSTRG.27063	2.33259	9.1901e-05	NA	DCAR_031053	7450	DCAR_031051	-1285	noncoding	NA
DCAR_001710	-3.46129	0.000986647	NA	DCAR_001711	1320	MSTRG.992	-8142	coding	probable disease resistance protein At5g47260, transcript variant X1
DCAR_027501	-3.46461	0.00229644	NA	DCAR_027500	1731	DCAR_027502	-5657	coding	NA
DCAR_014339	-3.4742	4.03718e-10	NA	MSTRG.12303	43949	DCAR_014340	-4112	coding	callose synthase 5-like, transcript variant X3
MSTRG.15944	-3.47604	1.07431e-10	NA	MSTRG.15943	1073	MSTRG.15943 MSTRG.15943	-640	coding	NA
DCAR_013040	-3.48571	4.61489e-21	NA	DCAR_013039	3763	DCAR_013041	-1080	coding	salicylic acid-binding protein 2-like
DCAR_028790	-3.49058	0.00412319	NA	DCAR_028789	268	DCAR_028791	-837	coding	NA
DCAR_007546	-3.49373	2.30734e-26	NA	DCAR_007547	9050	DCAR_007545	-5338	coding	pleiotropic drug resistance protein 1-like
DCAR_020482	-3.53061	2.1089e-16	NA	DCAR_020481	6685	MSTRG.19581	-2804	coding	inactive protein kinase SELMODRAFT_444075-like
DCAR_021165	-3.54439	8.19512e-09	NA	DCAR_021164	525	DCAR_021166	-545	coding	dirigent protein 1-like
MSTRG.4156	2.34945	4.46897e-14	DCAR_005189	MSTRG.4157 MSTRG.4157 MSTRG.4157	896	DCAR_005188 DCAR_005188 DCAR_005188	-26029	noncoding	NA
MSTRG.25328	-3.56805	4.25349e-10	NA	DCAR_029061	6423	DCAR_029059	-13430	coding	NA
DCAR_022318	-3.57313	5.98059e-07	NA	DCAR_022317	3521	DCAR_022319	-3567	coding	ferric reduction oxidase 7, chloroplastic-like
MSTRG.26470	2.3534	0.00298335	NA	DCAR_030354	15195	DCAR_030353 DCAR_030353	-38631	noncoding	NA
DCAR_005788	2.35682	2.79441e-21	NA	DCAR_005789	7132	DCAR_005787	-18162	coding	protein SENESCENCE-ASSOCIATED GENE 21, mitochondrial-like
DCAR_013404	-3.59455	4.50936e-18	NA	DCAR_013403	1804	DCAR_013405	-2633	coding	uncharacterized LOC108215796
DCAR_019890	-3.60402	1.58983e-08	NA	DCAR_019889	2872	MSTRG.20184	-2874	coding	probable pyruvate kinase, cytosolic isozyme
DCAR_016339	-3.62292	0.000656786	NA	DCAR_016340	2259	DCAR_016338	-4338	coding	ethylene-responsive transcription factor ERF114-like, transcript variant X2
MSTRG.26714	-3.62551	6.64577e-07	NA	DCAR_030625	5424	DCAR_030624	-21071	coding	NA
MSTRG.17182	2.40998	0.00200559	NA	DCAR_023175	239	MSTRG.17181	-48	noncoding	NA
MSTRG.4781	2.4357	2.48279e-05	DCAR_005921	MSTRG.4783	3514	DCAR_005920	-2578	noncoding	NA
MSTRG.26482	-3.66711	9.46839e-09	NA	DCAR_030365	12972	DCAR_030364	-3176	coding	NA
MSTRG.11887	-3.66817	0.0015465	NA	MSTRG.11888	2103	MSTRG.11886	-9810	coding	NA
DCAR_023152	-3.67215	8.62357e-10	NA	DCAR_023151	11549	MSTRG.17202	-5755	coding	sesquiterpene synthase 2-like
MSTRG.682	-3.6985	0.000529348	NA	DCAR_001189	5180	DCAR_001188	-11368	coding	NA
DCAR_015335	-3.73334	1.77202e-09	NA	DCAR_015334	3671	DCAR_015336	-9153	coding	uncharacterized LOC108217164
DCAR_003230	-3.73661	4.32989e-06	NA	DCAR_003231	2792	DCAR_003229	-6614	coding	agamous-like MADS-box protein AGL15, transcript variant X1
DCAR_011914	-3.74745	1.12509e-35	NA	DCAR_011915	7852	DCAR_011913	-5927	coding	E3 ubiquitin-protein ligase RNF144A-like
DCAR_017643	-3.79985	4.00228e-16	NA	DCAR_017644	3944	DCAR_017642	-1571	coding	threonine dehydratase biosynthetic, chloroplastic-like
DCAR_025336	-3.84895	1.58331e-08	NA	MSTRG.22032	781	DCAR_025335	-1279	coding	uncharacterized LOC108195613
MSTRG.26312	-3.86005	1.0455e-07	NA	DCAR_030149	20962	MSTRG.26311 MSTRG.26311	-80391	coding	NA
DCAR_030017	-3.86287	0.00236553	NA	DCAR_030018	32926	MSTRG.26208 MSTRG.26208	-75713	coding	probable protein arginine N-methyltransferase 6
MSTRG.15465	-3.86594	7.68729e-74	NA	DCAR_017952	2401	DCAR_017949	-1414	coding	NA
DCAR_014289	-3.87792	3.47906e-23	NA	DCAR_014288	12292	DCAR_014290	-4369	coding	nitrate reductase [NADH]-like
DCAR_031777	-3.87794	2.14069e-05	NA	MSTRG.27873	20970	DCAR_031776	-5620	coding	NA
DCAR_030208	2.45117	4.83293e-13	NA	DCAR_030209	50348	DCAR_030207	-6129	coding	uncharacterized LOC108200784
DCAR_020368	2.51203	7.1403e-11	NA	DCAR_020367	4016	DCAR_020369	-4280	coding	uncharacterized LOC108226458
MSTRG.12614	-3.91046	0.000502662	NA	DCAR_014000	7492	MSTRG.12613	-487	coding	NA
DCAR_015387	-3.92582	6.96701e-05	NA	DCAR_015386	2176	DCAR_015388	-4566	coding	pyruvate decarboxylase 1-like
DCAR_032505	2.51929	1.16409e-14	NA	DCAR_032506	163	DCAR_032504	-439	coding	ribosomal protein L33
MSTRG.20509	-3.93899	4.77634e-14	NA	DCAR_023532	3218	DCAR_023531	-1460	coding	NA
DCAR_004982	-3.94482	2.03611e-05	NA	MSTRG.3960	1827	DCAR_004981	-104	coding	NA
DCAR_005993	2.53862	3.946e-12	NA	DCAR_005994	650	DCAR_005992	-4120	coding	histone H4
DCAR_005656	-3.95462	1.54625e-07	NA	DCAR_005657	12951	DCAR_005655	-3053	coding	uncharacterized LOC108206890, transcript variant X1
DCAR_003214	-3.95891	8.98625e-05	NA	MSTRG.2423	10087	DCAR_003213	-2595	coding	uncharacterized LOC108194752
DCAR_015113	-3.95992	8.93493e-14	NA	DCAR_015112	284	DCAR_015114	-808	coding	NA
MSTRG.11841	2.55082	1.23516e-26	NA	DCAR_014819	532	DCAR_014820	-2422	noncoding	NA
MSTRG.13625	2.56631	3.24745e-15	NA	DCAR_013001	1263	DCAR_013002	-8750	noncoding	NA
DCAR_015112	-3.98651	1.04604e-08	NA	DCAR_015111	3514	DCAR_015113	-284	coding	NA
MSTRG.725	-3.99093	1.58079e-13	NA	DCAR_001362 DCAR_001362 DCAR_001362	23547	DCAR_001361	-23300	coding	NA
MSTRG.17543	2.58443	4.57135e-06	NA	MSTRG.17544	563	DCAR_022761	-2238	noncoding	NA
DCAR_014426	-4.04673	3.09863e-10	NA	DCAR_014425	2997	DCAR_014427	-16020	coding	extensin-like
DCAR_019366	-4.05569	2.99521e-29	NA	DCAR_019367	2956	DCAR_019365	-2009	coding	uncharacterized LOC108220507
MSTRG.6107	2.63178	1.73605e-05	DCAR_007355	MSTRG.6110 MSTRG.6110	6369	DCAR_007354	-3448	noncoding	NA
MSTRG.25312	2.68232	4.13277e-05	NA	MSTRG.25313	1199	DCAR_029048	-259	noncoding	NA
DCAR_014714	-4.08349	2.86003e-91	NA	DCAR_014713	7384	DCAR_014715	-17052	coding	uncharacterized LOC108218575, transcript variant X3
DCAR_018120	-4.08561	0.000839886	NA	DCAR_018121	2307	MSTRG.15593	-841	coding	uncharacterized LOC108220693
DCAR_018835	-4.08814	1.19128e-23	NA	DCAR_018836	6367	DCAR_018834	-13260	coding	NA
MSTRG.11390	-4.11669	3.92276e-05	NA	MSTRG.11391	2037	DCAR_015356	-1994	coding	NA
MSTRG.14719	-4.1419	1.9655e-20	NA	DCAR_017029 DCAR_017029	1240	DCAR_017028	-9267	coding	NA
DCAR_015442	-4.19547	1.4734e-14	NA	DCAR_015441	12428	DCAR_015443	-6431	coding	UPF0481 protein At3g47200-like
DCAR_014335	-4.21927	2.1965e-14	NA	DCAR_014334	805	DCAR_014336	-1315	coding	ras-related protein RABC1-like
DCAR_003620	-4.21963	4.81799e-11	NA	DCAR_003621	1162	DCAR_003619	-934	coding	inactive dipeptidyl peptidase 10-like, transcript variant X1
DCAR_021513	-4.23331	4.65597e-17	NA	DCAR_021512	758	DCAR_021514	-6282	coding	probable LRR receptor-like serine/threonine-protein kinase At1g74360
DCAR_004975	-4.23986	3.59705e-05	NA	DCAR_004976	13533	DCAR_004974	-422	coding	probable disease resistance protein At1g59620
DCAR_026617	-4.26826	0.00791079	NA	MSTRG.25055	2785	DCAR_026618	-5215	coding	purple acid phosphatase 15-like
DCAR_006052	-4.27192	6.22907e-65	NA	MSTRG.4900	13853	DCAR_006051	-2732	coding	elongation factor 1-alpha-like
MSTRG.16879	-4.27666	1.32884e-16	NA	MSTRG.16878	2267	DCAR_019547	-1761	coding	NA
MSTRG.26756	-4.27898	3.27371e-05	NA	DCAR_030677	6639	MSTRG.26754 MSTRG.26754	-3032	coding	NA
DCAR_021330	-4.2903	0.00050368	NA	MSTRG.18797	848	DCAR_021331	-3739	coding	signal peptidase complex catalytic subunit SEC11A, transcript variant X3
MSTRG.18482	2.70526	3.45104e-06	NA	DCAR_021647	4036	DCAR_021648	-16933	noncoding	NA
DCAR_030898	-4.3085	0.00368976	NA	MSTRG.26924	1067	MSTRG.26923	-213	coding	uncharacterized LOC108203016
DCAR_020009	-4.3093	5.52286e-10	NA	DCAR_020008	13349	DCAR_020010	-1038	coding	protein DETOXIFICATION 27-like, transcript variant X1
DCAR_008610	-4.31049	3.3454e-11	NA	DCAR_008611	3615	DCAR_008609	-1493	coding	uncharacterized LOC108205776, transcript variant X1
DCAR_007470	2.78264	1.46459e-06	NA	MSTRG.6229	8865	DCAR_007469	-2355	coding	NA
DCAR_027895	-4.36535	2.22701e-18	NA	DCAR_027894	1789	DCAR_027896	-1984	coding	apoptosis-inducing factor homolog B-like
DCAR_021618	-4.36595	0.000823403	NA	DCAR_021617	2891	MSTRG.18516 MSTRG.18516	-5456	coding	serine/threonine-protein kinase RIO1-like
MSTRG.8051	-4.38048	3.97198e-07	NA	MSTRG.8052 MSTRG.8052	50202	MSTRG.8050	-24766	coding	NA
DCAR_026230	-4.38536	0.00282938	NA	DCAR_026231	31342	DCAR_026229	-4146	coding	NA
MSTRG.26632	-4.39123	1.67206e-08	NA	MSTRG.26633	2153	MSTRG.26630	-14438	coding	NA
DCAR_012035	2.80373	9.41373e-87	NA	DCAR_012036	8587	DCAR_012034	-5133	coding	NA
MSTRG.19539	2.83286	1.07294e-06	NA	DCAR_020542	9212	DCAR_020543	-455	noncoding	NA
DCAR_020491	2.83432	0.0033201	NA	DCAR_020490	1334	DCAR_020492	-914	coding	NA
DCAR_031317	-4.44471	1.24827e-06	NA	DCAR_031318	11830	DCAR_031316	-2155	coding	NA
DCAR_032504	2.8588	4.92042e-22	NA	DCAR_032505	439	DCAR_032503	-793	coding	photosystem I subunit IX
DCAR_016841	-4.50419	2.01536e-08	NA	DCAR_016842	6206	DCAR_016840	-716	coding	protein kinase 3-like, transcript variant X1
MSTRG.13015	-4.50677	2.23633e-16	NA	DCAR_013609	8626	DCAR_013610	-1518	coding	NA
MSTRG.18120	2.86937	0.0028459	NA	DCAR_022031	15174	DCAR_022032	-17699	noncoding	NA
DCAR_022062	-4.56192	0.00713642	NA	DCAR_022061	6465	DCAR_022063	-7422	coding	uncharacterized LOC108225791
MSTRG.23005	-4.56601	0.00108005	NA	DCAR_026360	2923	MSTRG.23004	-7806	coding	NA
DCAR_025948	2.90491	4.52667e-08	NA	MSTRG.22611	6639	DCAR_025947	-8246	coding	NA
DCAR_012865	-4.60672	0.00908309	NA	DCAR_012864	10267	DCAR_012866	-12075	coding	uncharacterized LOC108217634, transcript variant X4
DCAR_014654	-4.60824	8.03079e-16	NA	DCAR_014653	4204	MSTRG.12015	-898	coding	heat shock protein 90-5, chloroplastic-like
MSTRG.5317	-4.6139	1.17935e-21	NA	DCAR_006527	3860	MSTRG.5316	-3756	coding	NA
DCAR_023366	2.9365	0.00772492	NA	DCAR_023367	2721	MSTRG.20360	-1188	coding	uncharacterized LOC108195251
MSTRG.25585	-4.63236	6.56279e-15	NA	DCAR_029300	25831	DCAR_029299	-9229	coding	NA
DCAR_019491	2.95861	0.00124386	NA	MSTRG.16826	2889	DCAR_019490	-4219	coding	NA
MSTRG.15687	-4.64104	2.51199e-39	NA	DCAR_018258 DCAR_018258 DCAR_018258	6754	DCAR_018257	-3507	coding	NA
MSTRG.14955	-4.65068	4.48292e-07	NA	DCAR_017317	101065	DCAR_017316	-3502	coding	NA
MSTRG.25352	-4.65618	1.82859e-05	NA	MSTRG.25353	20848	DCAR_029079	-7851	coding	NA
DCAR_004118	-4.66667	0.000253573	NA	MSTRG.3186	3888	DCAR_004117	-4370	coding	F-box/kelch-repeat protein At3g23880-like
DCAR_013710	-4.67605	1.14784e-08	NA	DCAR_013709	3369	DCAR_013711	-4705	coding	DNA polymerase alpha subunit B-like
DCAR_029838	-4.67922	1.35962e-13	NA	MSTRG.26058	52511	DCAR_029839	-71815	coding	uncharacterized LOC108200403, transcript variant X2
MSTRG.10033	2.97387	5.1205e-50	NA	MSTRG.10035 MSTRG.10035	648	DCAR_011801	-1019	noncoding	NA
MSTRG.8252	2.97873	4.98411e-05	NA	DCAR_009743	2065	DCAR_009742	-7187	noncoding	NA
DCAR_014270	-4.73353	1.19183e-14	NA	DCAR_014269	901	MSTRG.12354	-1351	coding	3-phosphoinositide-dependent protein kinase 2-like
MSTRG.26479	3.02262	0.000618989	NA	DCAR_030363	56158	DCAR_030362	-14876	noncoding	NA
DCAR_023590	-4.73994	6.90982e-05	NA	DCAR_023591	5756	DCAR_023589	-3637	coding	NAD(P)H-quinone oxidoreductase subunit L, chloroplastic
DCAR_008982	3.03235	0.000170964	NA	DCAR_008983	6639	DCAR_008981	-2049	coding	uncharacterized LOC108210538, transcript variant X1
DCAR_016234	-4.81013	1.70749e-06	NA	DCAR_016235	3289	DCAR_016233	-714	coding	probable 2-oxoglutarate-dependent dioxygenase AOP1
MSTRG.28096	3.04163	0.000312203	NA	DCAR_032126	289	DCAR_032125	-267	noncoding	NA
DCAR_021464	-4.82266	7.14987e-05	NA	DCAR_021463	5850	DCAR_021465	-6482	coding	heptahelical transmembrane protein 4-like
DCAR_004905	-4.83343	3.41356e-05	NA	DCAR_004906	6385	DCAR_004904	-3101	coding	dirigent protein 22-like
DCAR_004980	-4.8341	8.91422e-15	NA	DCAR_004981	13817	DCAR_004979	-1327	coding	probable disease resistance protein At1g59620, transcript variant X3
DCAR_024868	-4.86835	0.000350427	NA	DCAR_024869	4965	DCAR_024867	-3317	coding	NA
DCAR_028850	-4.88243	0.0045613	NA	MSTRG.23144	5482	DCAR_028851	-6823	coding	phosphoinositide phospholipase C 2-like
DCAR_017530	-4.88554	1.86897e-05	NA	DCAR_017531	1752	DCAR_017529	-4456	coding	uncharacterized LOC108221478
MSTRG.23933	3.16266	3.54589e-07	DCAR_027901	MSTRG.23934	4727	MSTRG.23932	-10800	noncoding	NA
DCAR_002217	3.20406	2.00733e-13	NA	DCAR_002218	2178	DCAR_002216	-1152	coding	mitochondrial pyruvate carrier 4
DCAR_010729	-4.91936	7.08938e-46	NA	DCAR_010730	8656	MSTRG.9101	-23420	coding	uncharacterized LOC108211901, transcript variant X1
DCAR_014422	3.23255	0.000546511	NA	DCAR_014421	7800	DCAR_014423	-1602	coding	NA
MSTRG.22755	3.27434	0.000542281	NA	DCAR_026114	1547	DCAR_026113	-745	noncoding	NA
DCAR_024184	-4.9493	0.00249931	NA	DCAR_024185	4217	DCAR_024183	-578	coding	7-deoxyloganetic acid glucosyltransferase-like
DCAR_007556	-4.99246	1.80502e-05	NA	DCAR_007557	7823	DCAR_007555	-6876	coding	uncharacterized LOC108207717
DCAR_018797	-5.06261	2.1464e-24	NA	DCAR_018798	1071	DCAR_018796	-5740	coding	putative cyclic nucleotide-gated ion channel 15
DCAR_014292	-5.06625	6.10953e-09	NA	DCAR_014291	8437	DCAR_014293	-10278	coding	rust resistance kinase Lr10-like, transcript variant X1
DCAR_002614	-5.11488	3.83659e-05	NA	DCAR_002615	2537	DCAR_002613	-4705	coding	NA
MSTRG.20097	3.35313	0.00691217	NA	DCAR_019970	6189	DCAR_019971	-4452	noncoding	NA
MSTRG.14689	3.41234	6.84185e-06	NA	DCAR_016993 DCAR_016993	6478	DCAR_016992 DCAR_016992	-14426	noncoding	NA
DCAR_016504	-5.13409	1.90398e-08	NA	MSTRG.14266	2935	DCAR_016503	-2976	coding	calmodulin-binding protein 60 A-like
DCAR_006308	-5.13422	1.72553e-19	NA	MSTRG.5131	819	DCAR_006307	-278	coding	NA
MSTRG.8185	3.44197	2.14926e-05	DCAR_009657	MSTRG.8187	3459	MSTRG.8184	-59	noncoding	NA
MSTRG.3697	-5.16503	0.00712941	NA	DCAR_004663	1239	DCAR_004662	-6074	coding	NA
DCAR_028719	3.45236	1.6507e-09	NA	DCAR_028718	11462	DCAR_028720	-6491	coding	NA
DCAR_010734	3.47318	0.0001409	NA	DCAR_010735	6648	MSTRG.9107	-2797	coding	uncharacterized LOC108213617
DCAR_027880	-5.1985	5.6862e-05	NA	DCAR_027879	3486	MSTRG.23953	-1732	coding	G-type lectin S-receptor-like serine/threonine-protein kinase At4g27290
DCAR_008108	-5.24401	2.42025e-05	NA	MSTRG.6789	6423	DCAR_008107	-4486	coding	ras GTPase-activating protein-binding protein 1-like, transcript variant X1
DCAR_014161	3.49221	0.00642705	NA	DCAR_014160	2895	DCAR_014162	-1393	coding	putative pentatricopeptide repeat-containing protein At1g09680, transcript variant X2
DCAR_005084	-5.25328	6.22877e-07	NA	MSTRG.4095	4463	DCAR_005085	-2350	coding	serine/threonine-protein phosphatase 6 regulatory ankyrin repeat subunit B-like
MSTRG.14637	-5.25719	9.94276e-07	NA	DCAR_016928	1811	MSTRG.14634	-1295	coding	NA
MSTRG.9286	-5.25978	1.99555e-09	NA	DCAR_010941	679	DCAR_010940	-2317	coding	NA
DCAR_020253	-5.26045	1.19634e-06	NA	DCAR_020252	2571	DCAR_020254	-1341	coding	cytokinin hydroxylase-like
DCAR_003121	-5.26115	9.03602e-05	NA	DCAR_003122	3006	MSTRG.2330	-199	coding	carotenoid 9,10(9',10')-cleavage dioxygenase 1-like, transcript variant X1
DCAR_031562	-5.26366	7.71728e-06	NA	DCAR_031563	7458	DCAR_031561	-6723	coding	NA
DCAR_004669	-5.27496	8.45525e-21	NA	DCAR_004670	7084	DCAR_004668	-2044	coding	serine/threonine-protein kinase EDR1
DCAR_011123	-5.27965	2.71338e-05	NA	DCAR_011124	5509	MSTRG.9441 MSTRG.9441	-12825	coding	pleiotropic drug resistance protein 3-like, transcript variant X1
DCAR_027025	-5.28065	1.08554e-22	NA	DCAR_027024	2348	DCAR_027026	-2529	coding	uncharacterized LOC108198644, transcript variant X1
MSTRG.5879	3.54283	0.00115988	NA	DCAR_007110	5059	MSTRG.5878	-2441	noncoding	NA
MSTRG.17021	3.62101	0.00669545	DCAR_019707	DCAR_019708	1162	DCAR_019706	-2712	noncoding	NA
MSTRG.9945	-5.31485	3.92708e-06	NA	DCAR_011718	9555	DCAR_011717	-3462	coding	NA
DCAR_027674	-5.3254	8.9791e-07	NA	DCAR_027673	1318	DCAR_027675	-1835	coding	uncharacterized LOC108199078
MSTRG.28236	3.62116	1.20707e-08	DCAR_032297	.	-1	.	-1	noncoding	NA
DCAR_029044	-5.34581	2.42006e-11	NA	DCAR_029045	12155	DCAR_029043	-3052	coding	protein NSP-INTERACTING KINASE 1-like, transcript variant X2
DCAR_003814	-5.35421	0.00670244	NA	DCAR_003815	1265	DCAR_003813	-4336	coding	L-type lectin-domain containing receptor kinase IX.1-like
MSTRG.16041	3.63386	8.45486e-07	NA	DCAR_018632	679	DCAR_018631	-4607	noncoding	NA
DCAR_005923	-5.37606	0.000596637	NA	DCAR_005924	269	DCAR_005922	-4650	coding	UDP-glucose iridoid glucosyltransferase-like, transcript variant X3
DCAR_005093	-5.37704	0.000152159	NA	MSTRG.4077	34694	DCAR_005094	-54937	coding	NA
MSTRG.25476	3.65903	0.00214261	NA	MSTRG.25478 MSTRG.25478	6119	MSTRG.25475 MSTRG.25475	-630	noncoding	NA
DCAR_026913	-5.39024	8.97459e-09	NA	DCAR_026912	1050	DCAR_026914	-10631	coding	uncharacterized LOC108199330, transcript variant X1
MSTRG.5633	3.68982	0.00195209	NA	MSTRG.5634	3588	MSTRG.5631	-8525	noncoding	NA
DCAR_020877	-5.43137	9.46512e-05	NA	DCAR_020876	1889	DCAR_020878	-1469	coding	non-specific lipid-transfer protein-like
MSTRG.3570	3.71469	1.8736e-05	NA	DCAR_004530	3054	DCAR_004529	-619	noncoding	NA
DCAR_000576	-5.44295	9.31894e-05	NA	MSTRG.63	11598	DCAR_000575	-1136	coding	uncharacterized LOC108193565
DCAR_003211	-5.46185	1.42772e-05	NA	DCAR_003212	4589	DCAR_003210	-21697	coding	protein DETOXIFICATION 43-like, transcript variant X1
MSTRG.28183	-5.47784	0.00112775	NA	.	-1	.	-1	coding	NA
DCAR_027876	-5.48054	9.59367e-15	NA	DCAR_027875	7801	DCAR_027877	-543	coding	uncharacterized LOC108199917
MSTRG.2698	3.74193	0.00270091	NA	MSTRG.2699	6099	DCAR_003530	-3133	noncoding	NA
MSTRG.21790	3.75398	0.00191029	NA	DCAR_025075	276	DCAR_025074	-2732	noncoding	NA
DCAR_014149	-5.49863	2.07526e-14	NA	DCAR_014148	5603	DCAR_014150	-9450	coding	uncharacterized LOC108216910, transcript variant X3
MSTRG.21879	3.79992	1.08727e-10	NA	DCAR_025160	7302	DCAR_025158	-7653	noncoding	NA
MSTRG.17233	-5.50423	5.25903e-08	NA	DCAR_023113	4214	MSTRG.17231	-16996	coding	NA
DCAR_015109	3.82379	7.74866e-05	NA	DCAR_015108	3870	DCAR_015110	-8127	coding	uncharacterized LOC108217589
DCAR_026914	-5.51315	1.59395e-08	NA	DCAR_026913	10631	DCAR_026915	-1533	coding	uncharacterized LOC108199330, transcript variant X1
DCAR_009718	3.83598	5.01263e-05	NA	DCAR_009719	1567	MSTRG.8236	-2403	coding	uncharacterized LOC108211940
MSTRG.24940	3.87356	0.00991683	NA	DCAR_026722	1160	DCAR_026723	-1455	noncoding	NA
MSTRG.25628	4.00045	1.37604e-05	NA	MSTRG.25629	2251	MSTRG.25627	-25360	noncoding	NA
MSTRG.16403	4.06451	0.0062578	NA	DCAR_019029	45835	DCAR_019028	-94	noncoding	NA
MSTRG.10824	4.17946	4.89041e-09	DCAR_012718	DCAR_012719	8951	DCAR_012717	-8999	noncoding	NA
MSTRG.26586	4.22399	2.69649e-06	NA	DCAR_030493	309	DCAR_030492	-816	noncoding	NA
DCAR_011138	4.24158	9.41561e-07	NA	DCAR_011139	7160	MSTRG.9455	-5690	coding	uncharacterized LOC108213360
DCAR_025314	-5.64485	0.000239645	NA	DCAR_025315	2937	DCAR_025313	-50548	coding	cyclin-dependent kinase B2-1-like, transcript variant X6
DCAR_029022	-5.64985	2.35137e-42	NA	DCAR_029023	8700	DCAR_029021	-8888	coding	serine/threonine-protein kinase RIO1-like
DCAR_003941	-5.6715	0.00478606	NA	MSTRG.3053 MSTRG.3053	1172	DCAR_003940	-992	coding	G-type lectin S-receptor-like serine/threonine-protein kinase At4g27290, transcript variant X2
MSTRG.5097	-5.68629	1.80502e-19	DCAR_006278	MSTRG.5099	6579	MSTRG.5096	-16718	coding	NA
DCAR_024761	-5.69666	5.10903e-16	NA	DCAR_024762	4193	MSTRG.21509	-20178	coding	inter alpha-trypsin inhibitor, heavy chain 4
DCAR_021696	4.26961	0.00207617	NA	DCAR_021695	13938	MSTRG.18430	-3373	coding	uncharacterized LOC108227956, transcript variant X2
MSTRG.23757	-5.72396	0.000296724	NA	DCAR_028101	3641	DCAR_028102	-471	coding	NA
DCAR_026250	-5.74744	6.12969e-06	NA	MSTRG.22896	6262	DCAR_026249	-6586	coding	uncharacterized LOC108195065
MSTRG.26227	4.28522	0.00288782	DCAR_030033	DCAR_030034	42481	DCAR_030032	-5252	noncoding	NA
DCAR_032249	-5.79432	1.07709e-47	NA	DCAR_032250	22357	DCAR_032248	-2699	coding	NA
DCAR_013579	-5.80728	5.96867e-12	NA	MSTRG.13053	2587	MSTRG.13052	-527	coding	uncharacterized LOC108216654, transcript variant X2
MSTRG.15412	4.29715	0.00118827	NA	DCAR_017891	365	MSTRG.15411 MSTRG.15411 MSTRG.15411	-3018	noncoding	NA
MSTRG.2014	-5.80991	4.19596e-07	NA	DCAR_002775	439	MSTRG.2013	-2078	coding	NA
MSTRG.4566	4.30928	7.57196e-35	NA	DCAR_005691 DCAR_005691	1403	DCAR_005690	-12986	noncoding	NA
MSTRG.19736	4.31923	0.00144154	NA	MSTRG.19737 MSTRG.19737 MSTRG.19737	6530	DCAR_020336	-67	noncoding	NA
DCAR_027297	-5.89901	1.8596e-11	NA	DCAR_027296	3361	DCAR_027298	-4459	coding	1-aminocyclopropane-1-carboxylate oxidase homolog 1-like
DCAR_008208	-5.90122	2.08557e-09	NA	DCAR_008209	757	DCAR_008207	-3350	coding	protein IWS1 homolog
DCAR_020417	-5.90744	7.18602e-17	NA	DCAR_020416	3033	DCAR_020418	-2984	coding	S-norcoclaurine synthase 2-like
MSTRG.8797	4.47605	2.46105e-11	NA	DCAR_010344 DCAR_010344	2306	DCAR_010343	-45392	noncoding	NA
MSTRG.13334	4.48405	4.28211e-05	NA	MSTRG.13337	6997	DCAR_013287	-15864	noncoding	NA
DCAR_011057	-5.926	0.00686913	NA	MSTRG.9395	2773	DCAR_011056	-6397	coding	replication protein A 70 kDa DNA-binding subunit B-like, transcript variant X2
DCAR_026041	4.49579	3.05489e-06	NA	MSTRG.22693 MSTRG.22693	2039	DCAR_026040	-1843	coding	NA
MSTRG.27580	4.57141	6.78471e-05	NA	.	-1	.	-1	noncoding	NA
DCAR_028905	-5.94011	7.86771e-07	NA	DCAR_028904	1476	DCAR_028906	-977	coding	protein LURP-one-related 15-like
DCAR_022754	4.59005	3.20624e-07	NA	DCAR_022753	850	DCAR_022755	-1228	coding	NA
MSTRG.11816	4.59438	2.47688e-06	NA	MSTRG.11817	591	DCAR_014850	-4695	noncoding	NA
MSTRG.915	4.62863	0.000261995	NA	DCAR_001617	3878	DCAR_001616	-1494	noncoding	NA
MSTRG.25389	4.6637	0.000441524	NA	DCAR_029125	1049	DCAR_029124	-15255	noncoding	NA
MSTRG.27969	-5.9863	3.12342e-05	NA	MSTRG.27970	271	.	-1	coding	NA
MSTRG.1272	4.67625	0.00169319	NA	DCAR_001975	1396	DCAR_001974	-4659	noncoding	NA
DCAR_005913	4.7049	0.00564561	NA	MSTRG.4756	2310	DCAR_005912	-3445	coding	uncharacterized LOC108208019
MSTRG.20283	4.71644	0.00836965	NA	DCAR_023288	2033	MSTRG.20282	-4238	noncoding	NA
DCAR_008931	-6.00072	1.82533e-05	NA	MSTRG.7527 MSTRG.7527	16778	DCAR_008930	-1969	coding	uncharacterized LOC108213155, transcript variant X5
MSTRG.24334	4.72758	0.000590045	NA	MSTRG.24335	9653	MSTRG.24333	-4208	noncoding	NA
DCAR_003694	4.73135	5.15198e-05	NA	DCAR_003695	2602	DCAR_003693	-1585	coding	snakin-2-like
MSTRG.22441	4.74812	1.52482e-05	NA	DCAR_025771 DCAR_025771 DCAR_025771	6073	DCAR_025770 DCAR_025770	-3651	noncoding	NA
MSTRG.4165	4.80282	3.36863e-05	NA	DCAR_005212	27504	DCAR_005211	-20271	noncoding	NA
DCAR_009102	-6.04855	1.27445e-05	NA	DCAR_009103	891	DCAR_009101	-3594	coding	LOB domain-containing protein 36-like
DCAR_016410	-6.05665	8.22716e-26	NA	DCAR_016411	4339	DCAR_016409	-7334	coding	uncharacterized LOC108220129, transcript variant X3
MSTRG.19108	4.81685	6.20602e-11	NA	DCAR_021007	1323	DCAR_021008 DCAR_021008 DCAR_021008 DCAR_021008 DCAR_021008	-5078	noncoding	NA
MSTRG.25753	4.94907	0.00071725	NA	MSTRG.25754	9	MSTRG.25751	-8709	noncoding	NA
MSTRG.8052	5.02356	0.000268104	NA	MSTRG.8053	964	MSTRG.8051 MSTRG.8051	-50202	noncoding	NA
MSTRG.479	-6.07721	0.00151982	NA	DCAR_000927	10223	DCAR_000926	-2756	coding	NA
MSTRG.9636	5.03395	0.00290257	NA	DCAR_011350	922	DCAR_011349	-3496	noncoding	NA
MSTRG.1918	5.04732	2.48898e-23	NA	DCAR_002684	263	DCAR_002683	-2358	noncoding	NA
MSTRG.26803	5.1058	0.00728939	NA	DCAR_030757	1391	DCAR_030756	-314	noncoding	NA
DCAR_017562	5.10944	7.71667e-11	NA	DCAR_017563	12786	DCAR_017561	-9229	coding	protein STRUBBELIG-RECEPTOR FAMILY 7-like
MSTRG.26683	5.15734	0.00104711	NA	DCAR_030595	17257	MSTRG.26682	-353	noncoding	NA
MSTRG.10674	5.15753	0.00475003	NA	DCAR_012534	6797	MSTRG.10672	-4036	noncoding	NA
MSTRG.15680	5.15753	0.000136795	DCAR_018248	DCAR_018249	8601	DCAR_018247	-6273	noncoding	NA
DCAR_019073	-6.12226	1.0489e-05	NA	DCAR_019074	2084	DCAR_019072	-1596	coding	NA
DCAR_012672	-6.13267	0.000116014	NA	DCAR_012673	949	MSTRG.10787	-1142	coding	uncharacterized LOC108213095
DCAR_001891	-6.14649	0.00388778	NA	DCAR_001892	5606	DCAR_001890	-1735	coding	glutathione S-transferase T3-like, transcript variant X2
MSTRG.4646	5.18419	0.00766954	DCAR_005765	DCAR_005766 DCAR_005766	8219	DCAR_005764	-10644	noncoding	NA
MSTRG.24710	5.18702	1.35169e-06	NA	DCAR_027004	352	DCAR_027005	-4773	noncoding	NA
MSTRG.26441	-6.15771	0.00118458	NA	MSTRG.26442	17617	DCAR_030323	-97410	coding	NA
MSTRG.24539	5.24354	0.0041581	NA	DCAR_027197	398	DCAR_027198	-380	noncoding	NA
MSTRG.432	5.25706	0.000552875	NA	DCAR_000843	4636	DCAR_000842	-1168	noncoding	NA
DCAR_010742	-6.16475	0.000547802	NA	DCAR_010743	3600	DCAR_010741	-1157	coding	replication protein A 70 kDa DNA-binding subunit C-like
MSTRG.25652	5.25859	0.000701219	NA	MSTRG.25653	5460	MSTRG.25650	-141244	noncoding	NA
MSTRG.27293	5.26938	1.76934e-05	NA	DCAR_031559	45356	MSTRG.27292	-6982	noncoding	NA
DCAR_009336	-6.1739	0.00325992	NA	DCAR_009337	17993	DCAR_009335	-1531	coding	NA
DCAR_022944	-6.18226	9.47769e-25	NA	DCAR_022943	2039	DCAR_022945	-10366	coding	mechanosensitive ion channel protein 6-like
DCAR_021162	-6.18825	1.33778e-22	NA	DCAR_021161	549	DCAR_021163	-1738	coding	uncharacterized LOC108224834, transcript variant X5
MSTRG.4307	5.31439	0.00976406	NA	DCAR_005396	14791	DCAR_005395	-138105	noncoding	NA
DCAR_009979	5.32607	0.00599592	NA	DCAR_009980	1301	DCAR_009978	-34187	coding	uncharacterized LOC108213637
MSTRG.23788	5.36029	0.000696226	NA	DCAR_028060	9668	MSTRG.23787	-7017	noncoding	NA
MSTRG.650	-6.21474	0.000621435	NA	MSTRG.651	2839	MSTRG.649	-5056	coding	NA
MSTRG.741	5.41229	1.4911e-11	NA	MSTRG.742 MSTRG.742	53719	DCAR_001378	-15788	noncoding	NA
DCAR_028459	-6.22048	0.00460295	NA	DCAR_028458	4460	DCAR_028460	-35191	coding	uncharacterized LOC108198886, transcript variant X3
MSTRG.3844	5.41391	1.96824e-05	NA	MSTRG.3846	8980	DCAR_004852	-8439	noncoding	NA
DCAR_028672	-6.23008	0.000370414	NA	DCAR_028671	45208	MSTRG.23304	-7763	coding	NA
MSTRG.19803	5.44198	1.03265e-17	DCAR_020264	DCAR_020263 DCAR_020263	4283	DCAR_020265 DCAR_020265 DCAR_020265 DCAR_020265	-43045	noncoding	NA
MSTRG.5095	-6.25286	2.4426e-08	NA	DCAR_006277	584	DCAR_006276	-15111	coding	NA
DCAR_030039	-6.25828	1.92406e-24	NA	DCAR_030040	18102	DCAR_030038	-3287	coding	erlin-1-like
MSTRG.13944	5.44723	0.000193034	DCAR_016135	MSTRG.13947	742	DCAR_016134	-9882	noncoding	NA
MSTRG.9910	5.51192	3.84766e-18	NA	DCAR_011682	10033	DCAR_011681	-909	noncoding	NA
MSTRG.5770	5.52444	0.00734897	NA	MSTRG.5771	2325	MSTRG.5768	-7378	noncoding	NA
DCAR_019784	-6.27982	0.00105865	NA	DCAR_019785	598	DCAR_019783	-1463	coding	actin
MSTRG.9356	5.53584	1.33779e-09	NA	DCAR_011008 DCAR_011008	2878	DCAR_011007	-9421	noncoding	NA
DCAR_000625	-6.30031	0.00973001	NA	DCAR_000626	7698	MSTRG.104	-1313	coding	AT-rich interactive domain-containing protein 2-like, transcript variant X3
MSTRG.8680	5.54006	4.11654e-17	NA	DCAR_010207	2235	DCAR_010206	-23160	noncoding	NA
MSTRG.21121	-6.3133	0.00560879	NA	DCAR_024286	22668	DCAR_024285	-9843	coding	NA
MSTRG.27923	5.57154	2.8434e-12	NA	DCAR_031883	43898	MSTRG.27922 MSTRG.27922	-1095	noncoding	NA
MSTRG.227	5.60903	1.05867e-24	NA	MSTRG.229 MSTRG.229 MSTRG.229	2787	MSTRG.226	-304	noncoding	NA
DCAR_009073	-6.36336	0.000153899	NA	DCAR_009074	10383	DCAR_009072	-6789	coding	protein WVD2-like 4, transcript variant X3
MSTRG.4109	5.63919	0.00521636	NA	MSTRG.4110 MSTRG.4110	125081	DCAR_005069	-3000	noncoding	NA
MSTRG.5422	5.64373	0.000297021	NA	DCAR_006642	2156	DCAR_006641	-1438	noncoding	NA
MSTRG.7325	5.64728	0.00465125	NA	DCAR_008721	1039	DCAR_008720	-3704	noncoding	NA
DCAR_005336	5.64864	1.35807e-05	NA	DCAR_005337	877	DCAR_005335	-1432	coding	metallothionein-like protein 1
MSTRG.219	5.67784	0.00288472	NA	MSTRG.223	25574	DCAR_000748 DCAR_000748	-8042	noncoding	NA
DCAR_001766	-6.40909	0.00011916	NA	MSTRG.1045	3179	DCAR_001765	-8373	coding	protein NSP-INTERACTING KINASE 1-like, transcript variant X2
MSTRG.3826	5.67822	0.00556728	NA	MSTRG.3827 MSTRG.3827	6603	MSTRG.3825	-3125	noncoding	NA
MSTRG.9142	5.67926	0.00298357	NA	DCAR_010770	31098	MSTRG.9141	-593	noncoding	NA
DCAR_026885	-6.43058	2.4153e-05	NA	MSTRG.24802	3842	MSTRG.24802	-2969	coding	uncharacterized LOC108199282, transcript variant X4
DCAR_023744	-6.43383	5.07127e-46	NA	DCAR_023745	1652	DCAR_023743	-1549	coding	NA
DCAR_018080	-6.43469	1.91042e-06	NA	DCAR_018081	1327	DCAR_018079	-4116	coding	uncharacterized LOC108220875, transcript variant X3
MSTRG.25242	5.67965	0.00810009	NA	DCAR_028973	2982	DCAR_028972	-2825	noncoding	NA
DCAR_019982	-6.44015	2.52346e-08	NA	DCAR_019981	360	DCAR_019983	-692	coding	sphinganine C4-monooxygenase 1-like
MSTRG.15754	-6.44418	1.03002e-18	NA	DCAR_018342	265	DCAR_018341	-2134	coding	NA
MSTRG.27603	5.69077	0.00322349	NA	.	-1	.	-1	noncoding	NA
DCAR_010110	-6.4509	1.27842e-06	NA	DCAR_010111	1853	DCAR_010109	-3781	coding	uncharacterized LOC108214740, transcript variant X2
DCAR_021780	-6.46257	4.76791e-05	NA	DCAR_021779	9516	DCAR_021781	-4921	coding	eIF-2-alpha kinase GCN2-like
DCAR_009385	-6.50348	3.49232e-42	NA	MSTRG.7917	876	DCAR_009384	-661	coding	alcohol dehydrogenase 1-like
DCAR_015940	-6.5099	2.2639e-13	NA	DCAR_015939	19132	DCAR_015941	-8877	coding	uncharacterized LOC108216987
DCAR_002775	-6.52171	2.53305e-06	NA	DCAR_002776	5131	MSTRG.2014	-439	coding	uncharacterized LOC108222292
DCAR_015547	-6.53085	4.36885e-06	NA	MSTRG.11233 MSTRG.11233	2207	DCAR_015548	-549	coding	benzoate carboxyl methyltransferase-like
MSTRG.4147	5.69598	0.00580095	NA	DCAR_005184	14599	DCAR_005183	-1882	noncoding	NA
MSTRG.564	5.72441	0.00767122	NA	DCAR_031711	1533	DCAR_031712	-84678	noncoding	NA
MSTRG.19749	5.73788	5.95327e-14	NA	DCAR_020318	3105	DCAR_020319	-2003	noncoding	NA
DCAR_019318	-6.5487	1.29575e-08	NA	MSTRG.16653	11599	DCAR_019317	-2443	coding	probable serine/threonine-protein kinase DDB_G0276461, transcript variant X4
MSTRG.25972	5.74085	0.00210819	DCAR_029738	DCAR_029739	988	DCAR_029737	-59000	noncoding	NA
MSTRG.16916	-6.55769	1.44228e-31	NA	MSTRG.16917	306	DCAR_019587	-6508	coding	NA
MSTRG.6620	-6.56308	1.53812e-26	NA	DCAR_007891	230	DCAR_007890	-22665	coding	NA
DCAR_032343	-6.57871	1.63936e-18	NA	DCAR_032344	405	.	-1	coding	NA
DCAR_005036	-6.59275	8.24247e-26	NA	DCAR_005037	22184	MSTRG.4013	-13496	coding	uncharacterized LOC108208359
DCAR_008740	-6.59656	4.23101e-06	NA	DCAR_008741	39239	MSTRG.7350	-23440	coding	uncharacterized LOC108211993
MSTRG.27259	-6.60082	0.00182113	NA	MSTRG.27260	1749	DCAR_031487	-2329	coding	NA
DCAR_006856	-6.61758	0.00166475	NA	MSTRG.5617	7965	DCAR_006855	-5587	coding	NA
DCAR_008747	-6.62154	9.87321e-20	NA	DCAR_008748	2662	DCAR_008746	-4681	coding	probable cation transporter HKT7
DCAR_027967	-6.6245	0.0068548	NA	DCAR_027966	17494	DCAR_027968	-4791	coding	uncharacterized LOC108197737
DCAR_028732	5.7416	0.00453694	NA	MSTRG.23256	1811	MSTRG.23254	-1145	coding	uncharacterized LOC108197611, transcript variant X3
DCAR_029841	-6.63488	4.63967e-07	NA	MSTRG.26048	2096	MSTRG.26047	-34790	coding	TMV resistance protein N-like, transcript variant X5
MSTRG.28324	5.7431	0.000184574	NA	DCAR_032396	27344	.	-1	noncoding	NA
MSTRG.28099	5.76316	0.00316021	NA	MSTRG.28100	9961	DCAR_032128	-67743	noncoding	NA
MSTRG.27678	5.76799	0.000152293	NA	.	-1	.	-1	noncoding	NA
MSTRG.14773	-6.65966	0.00814954	NA	DCAR_017090	6005	DCAR_017089	-64652	coding	NA
MSTRG.11436	5.78265	0.00235451	NA	DCAR_015305	359	DCAR_015306	-1518	noncoding	NA
MSTRG.2911	5.78991	0.00565708	DCAR_003778	DCAR_003779	591	DCAR_003777	-593	noncoding	NA
MSTRG.24012	5.80144	0.0014095	NA	DCAR_027807	28489	DCAR_027809	-656	noncoding	NA
DCAR_016021	-6.68744	3.39958e-06	NA	DCAR_016020	25799	DCAR_016022	-595	coding	(+)-alpha-terpineol synthase-like
MSTRG.20370	5.80154	0.00461092	DCAR_023372	MSTRG.20371	123	MSTRG.20368	-15890	noncoding	NA
MSTRG.23752	5.80711	0.00255344	NA	MSTRG.23753	3320	MSTRG.23751	-14459	noncoding	NA
DCAR_001783	-6.69717	8.75795e-30	NA	DCAR_001784	3956	MSTRG.1065	-3429	coding	uncharacterized LOC108204536
MSTRG.27380	5.82611	6.94115e-05	DCAR_031687	DCAR_031688	18986	MSTRG.27379	-1181	noncoding	NA
MSTRG.5131	-6.71066	2.96196e-06	NA	DCAR_006309	5675	DCAR_006308	-819	coding	NA
MSTRG.24901	-6.71431	5.41936e-40	NA	MSTRG.24902 MSTRG.24902	436	DCAR_026769	-5384	coding	NA
MSTRG.19491	-6.71618	3.91865e-07	NA	DCAR_020596	371	DCAR_020597	-193	coding	NA
DCAR_015097	-6.72053	4.43869e-06	NA	DCAR_015096	11744	DCAR_015098	-1620	coding	uncharacterized LOC108217582, transcript variant X2
MSTRG.3850	5.84362	0.0014899	NA	DCAR_004803 DCAR_004803	5311	DCAR_004866	-51425	noncoding	NA
MSTRG.10935	5.85006	5.2475e-05	NA	DCAR_015946	2516	MSTRG.10934	-24834	noncoding	NA
MSTRG.4533	5.85563	0.000829668	NA	MSTRG.4534 MSTRG.4534	876	MSTRG.4532	-76189	noncoding	NA
DCAR_025335	-6.74551	1.73594e-06	NA	DCAR_025336	1279	DCAR_025334	-23689	coding	uncharacterized LOC108195658
DCAR_010111	-6.75639	2.98252e-08	NA	MSTRG.8584	1587	DCAR_010110	-1853	coding	uncharacterized LOC108214740, transcript variant X2
MSTRG.15137	5.85774	0.00290778	NA	DCAR_017537	2368	DCAR_017536	-34296	noncoding	NA
MSTRG.18870	5.8751	0.00184252	NA	MSTRG.18871	1484	DCAR_021257	-4970	noncoding	NA
DCAR_011151	-6.76955	2.39035e-06	NA	DCAR_011152	9763	DCAR_011150	-11063	coding	plant cysteine oxidase 2-like
MSTRG.27491	5.87543	0.000191217	NA	MSTRG.27492	26015	.	-1	noncoding	NA
MSTRG.23791	5.89633	2.72652e-05	NA	DCAR_028059	1986	DCAR_028060	-5186	noncoding	NA
MSTRG.17457	5.89716	0.000910002	NA	DCAR_022867	53096	DCAR_022868	-2623	noncoding	NA
MSTRG.24441	5.90064	2.16014e-36	NA	MSTRG.24442 MSTRG.24442 MSTRG.24442 MSTRG.24442 MSTRG.24442 MSTRG.24442	5746	MSTRG.24440	-9447	noncoding	NA
DCAR_004790	-6.8219	7.45571e-16	NA	DCAR_004791	1134	DCAR_004789	-453	coding	NA
DCAR_024286	-6.84149	3.66241e-07	NA	DCAR_024287	5487	MSTRG.21121	-22668	coding	uncharacterized LOC108194638
DCAR_030276	-6.84583	1.00336e-05	NA	DCAR_030277	2541	DCAR_030275	-6436	coding	LRR receptor-like serine/threonine-protein kinase ERL1
MSTRG.21444	5.91326	0.00161183	NA	DCAR_024685	3514	DCAR_024684	-301	noncoding	NA
MSTRG.5527	-6.85475	1.43991e-06	NA	DCAR_006759	10603	DCAR_006758	-516	coding	NA
DCAR_018517	5.92401	1.95863e-06	NA	DCAR_018518	14261	DCAR_018516	-6711	coding	ankyrin repeat domain-containing protein 2B-like, transcript variant X3
MSTRG.5039	5.92989	1.8512e-07	NA	DCAR_006218	963	DCAR_006217	-1886	noncoding	NA
MSTRG.24684	5.95184	0.000327755	NA	MSTRG.24685	1451	DCAR_027043	-870	noncoding	NA
DCAR_029958	-6.86929	3.38324e-07	NA	DCAR_029959	6457	DCAR_029957	-3123	coding	uncharacterized LOC108201365
MSTRG.26045	-6.88327	4.49864e-12	DCAR_029848	MSTRG.26046	7865	MSTRG.26044	-833	coding	NA
MSTRG.12913	5.97953	0.000308816	NA	MSTRG.12914	680	DCAR_013712	-4655	noncoding	NA
MSTRG.26932	-6.90117	9.99009e-57	NA	MSTRG.26933 MSTRG.26933	511	DCAR_030904	-2603	coding	NA
MSTRG.8740	5.98248	0.000288849	NA	DCAR_010270	40788	MSTRG.8739	-94098	noncoding	NA
MSTRG.15070	5.98521	0.00173806	NA	MSTRG.15071	59021	MSTRG.15068	-9412	noncoding	NA
DCAR_016161	-6.91356	5.1026e-09	NA	DCAR_016162	6052	MSTRG.13970	-91	coding	uncharacterized LOC108220747, transcript variant X2
MSTRG.4844	5.99364	4.96544e-33	NA	DCAR_005997	5576	DCAR_005996	-5046	noncoding	NA
MSTRG.23382	5.99944	1.36149e-09	NA	DCAR_028563	7819	MSTRG.23380	-61714	noncoding	NA
DCAR_029419	-6.93417	5.1601e-07	NA	DCAR_029420	558	DCAR_029418	-3657	coding	B3 domain-containing protein At3g06220-like
DCAR_030623	-6.94322	7.68866e-25	NA	DCAR_030624	192	DCAR_030622	-2865	coding	probable nucleoredoxin 2, transcript variant X2
DCAR_010136	-6.95426	4.07194e-06	NA	MSTRG.8610	7712	DCAR_010135	-1309	coding	aquaporin PIP2-7-like
DCAR_031641	-6.95572	3.65534e-05	NA	MSTRG.27358	64124	DCAR_031640	-968	coding	NA
MSTRG.751	6.0038	0.000162546	NA	DCAR_001386	1589	MSTRG.750	-19440	noncoding	NA
MSTRG.14694	6.00779	0.00546665	NA	MSTRG.14695	524	MSTRG.14693	-484	noncoding	NA
MSTRG.6102	6.04519	1.89403e-33	NA	DCAR_007351 DCAR_007351	561	DCAR_007350	-3572	noncoding	NA
DCAR_014761	-6.98478	1.02131e-06	NA	DCAR_014760	33	DCAR_014762	-8261	coding	geraniol 8-hydroxylase-like
MSTRG.27493	6.04779	0.000642914	NA	MSTRG.27494	4527	MSTRG.27492	-24071	noncoding	NA
DCAR_028977	-6.98626	5.57092e-11	NA	DCAR_028978	2999	MSTRG.25245 MSTRG.25245	-534	coding	isoflavone reductase homolog, transcript variant X2
DCAR_006925	-6.99526	1.79397e-28	NA	DCAR_006926	1436	DCAR_006924	-1141	coding	serine/threonine-protein kinase STY8-like, transcript variant X2
MSTRG.26602	-7.0064	1.63691e-06	NA	DCAR_030519 DCAR_030519 DCAR_030519 DCAR_030519	22206	DCAR_030518 DCAR_030518 DCAR_030518 DCAR_030518 DCAR_030518 DCAR_030518	-29744	coding	NA
MSTRG.28121	-7.01083	0.00108345	NA	MSTRG.28122	2149	MSTRG.28118	-25196	coding	NA
MSTRG.25501	6.05557	1.06018e-05	NA	DCAR_029230	9706	DCAR_029229	-17777	noncoding	NA
MSTRG.8808	6.05742	0.000653828	NA	DCAR_010352	9110	MSTRG.8807	-76364	noncoding	NA
MSTRG.27824	-7.0661	1.832e-09	NA	MSTRG.27825	2334	.	-1	coding	NA
MSTRG.25931	6.05874	0.000770318	DCAR_031819	MSTRG.25932	5008	DCAR_031818	-7732	noncoding	NA
MSTRG.6882	-7.08787	3.87558e-29	NA	DCAR_008206 DCAR_008206	1363	MSTRG.6881	-3963	coding	NA
MSTRG.4048	6.06037	0.00010055	NA	DCAR_005123	6216	DCAR_005124	-20108	noncoding	NA
MSTRG.21732	6.06802	6.07511e-06	NA	DCAR_024995	3894	DCAR_024994	-15697	noncoding	NA
MSTRG.18424	6.07367	0.000274591	DCAR_021699	MSTRG.18425	18846	MSTRG.18423	-7950	noncoding	NA
MSTRG.16395	6.09481	0.000471692	NA	DCAR_019014	1958	DCAR_019013	-898	noncoding	NA
DCAR_011414	-7.11222	1.42314e-22	NA	DCAR_011415	1377	MSTRG.9689	-3186	coding	miraculin-like
MSTRG.10291	6.10185	0.000144459	NA	MSTRG.10292	4160	MSTRG.10290	-1619	noncoding	NA
MSTRG.14827	-7.126	4.86705e-05	NA	DCAR_017161	14978	MSTRG.14826	-4880	coding	NA
MSTRG.26158	6.12329	0.000358501	NA	DCAR_029972	4183	MSTRG.26157	-6184	noncoding	NA
MSTRG.25904	6.15537	1.1467e-05	NA	DCAR_029686	18589	MSTRG.25903	-3905	noncoding	NA
DCAR_015767	-7.17749	1.04894e-06	NA	DCAR_015766	5617	DCAR_015768	-32996	coding	protein ECERIFERUM 1-like
DCAR_028417	-7.17922	2.52832e-08	NA	DCAR_028416	6828	DCAR_028418	-43735	coding	uncharacterized LOC108198785, transcript variant X1
MSTRG.8045	6.15624	5.68674e-07	DCAR_009517	DCAR_009518	9704	DCAR_009516	-3320	noncoding	NA
MSTRG.9651	-7.19288	6.1097e-09	NA	DCAR_011370	19209	DCAR_011369	-472	coding	NA
MSTRG.14976	6.16048	4.99371e-05	NA	DCAR_017344	18241	DCAR_017343	-4325	noncoding	NA
DCAR_021625	-7.20056	1.46461e-76	NA	DCAR_021624	1067	DCAR_021626	-12807	coding	signal recognition particle subunit SRP72-like
MSTRG.190	6.17695	0.000259881	NA	DCAR_000720	1323	MSTRG.187	-4672	noncoding	NA
MSTRG.17547	-7.21053	1.4616e-08	NA	DCAR_022758	26888	DCAR_022759	-11208	coding	NA
MSTRG.8529	6.1905	0.000874559	DCAR_010052	DCAR_010053	7546	DCAR_010051	-17960	noncoding	NA
DCAR_020985	-7.22199	4.41846e-09	NA	DCAR_020984	993	MSTRG.19127	-2444	coding	probable ubiquitin-conjugating enzyme E2 26, transcript variant X1
MSTRG.3086	6.19711	6.17578e-06	NA	DCAR_003997	6563	DCAR_003996	-4471	noncoding	NA
MSTRG.6224	6.20125	1.92341e-46	DCAR_007466 DCAR_007467	DCAR_007468	4027	MSTRG.6223	-1940	noncoding	NA
DCAR_024240	-7.24178	0.000562243	NA	DCAR_024241	1255	DCAR_024239	-2058	coding	NA
MSTRG.2810	-7.25417	1.53195e-08	NA	DCAR_003660	3955	MSTRG.2808	-3442	coding	NA
DCAR_008291	-7.25927	0.000317574	NA	DCAR_008292	1436	DCAR_008290	-9778	coding	protein NRT1/ PTR FAMILY 7.3
DCAR_003774	-7.26219	1.33436e-17	NA	DCAR_003775	3259	DCAR_003773	-4295	coding	tRNA (guanine-N(7)-)-methyltransferase-like
MSTRG.10132	6.23007	6.58855e-05	NA	DCAR_011920	31153	DCAR_011919	-316	noncoding	NA
DCAR_011912	-7.27502	4.13531e-09	NA	DCAR_011913	2604	MSTRG.10125	-751	coding	casein kinase I-like, transcript variant X2
MSTRG.15508	6.23304	0.0016681	NA	DCAR_018023 DCAR_018023	25657	DCAR_018022	-18919	noncoding	NA
DCAR_028478	-7.29722	2.40022e-09	NA	MSTRG.23437	99228	DCAR_028479	-3032	coding	subtilisin-like protease SBT1.8
MSTRG.13338	6.23353	0.000924698	NA	MSTRG.13340	6927	MSTRG.13337	-1471	noncoding	NA
MSTRG.4142	6.25132	5.064e-05	NA	DCAR_005176	13526	MSTRG.4141	-7973	noncoding	NA
MSTRG.10101	6.25889	2.83317e-43	NA	DCAR_011881	9583	DCAR_011880 DCAR_011880 DCAR_011880	-1857	noncoding	NA
MSTRG.16356	-7.33409	1.44209e-31	NA	DCAR_018967 DCAR_018967	3060	DCAR_018966 DCAR_018966 DCAR_018966 DCAR_018966	-2641	coding	NA
MSTRG.12445	6.26463	2.35186e-05	NA	DCAR_014180 DCAR_014180	2707	DCAR_014181 DCAR_014181	-508	noncoding	NA
MSTRG.28239	6.27965	1.44184e-05	NA	MSTRG.28240	3575	MSTRG.28238	-964	noncoding	NA
DCAR_031355	6.2843	9.84549e-06	NA	MSTRG.27493	5097	MSTRG.27492	-25393	coding	NA
DCAR_005087	-7.3621	0.000152485	NA	MSTRG.4089	25232	MSTRG.4087	-173	coding	ankyrin repeat domain-containing protein 39-like
DCAR_015147	-7.36672	8.68879e-08	NA	DCAR_015146	2103	DCAR_015148	-1185	coding	LEAF RUST 10 DISEASE-RESISTANCE LOCUS RECEPTOR-LIKE PROTEIN KINASE-like 2.4
DCAR_030672	-7.36799	7.16817e-10	NA	DCAR_030673	6712	MSTRG.26751	-3035	coding	TMV resistance protein N-like, transcript variant X1
DCAR_004169	-7.38368	9.30083e-10	NA	DCAR_004170	1959	DCAR_004168	-4916	coding	ras GTPase-activating protein-binding protein 2-like
DCAR_021884	-7.39442	1.58596e-10	NA	MSTRG.18265	1359	MSTRG.18263	-1064	coding	uncharacterized LOC108227147, transcript variant X1
DCAR_028610	6.30144	7.0752e-07	NA	MSTRG.23352	7153	DCAR_028611	-18347	coding	uncharacterized LOC108199736
MSTRG.26187	6.31889	1.47633e-05	NA	DCAR_030002	5033	DCAR_030001	-846	noncoding	NA
MSTRG.1856	-7.42683	1.58349e-08	NA	DCAR_002616	1528	DCAR_002615	-2283	coding	NA
DCAR_006027	6.3571	6.70564e-08	NA	MSTRG.4874	6981	DCAR_006026	-23	coding	uncharacterized LOC108209144, transcript variant X3
MSTRG.10988	-7.43954	2.75119e-09	NA	DCAR_015883	1876	MSTRG.10987	-1128	coding	NA
DCAR_030167	-7.44155	1.88336e-10	NA	MSTRG.26321	2834	DCAR_030166	-8841	coding	uncharacterized LOC108202280
MSTRG.1700	6.3587	1.74367e-05	DCAR_002423	DCAR_002424	7117	DCAR_002422	-19234	noncoding	NA
MSTRG.27592	6.36397	4.9431e-06	NA	.	-1	.	-1	noncoding	NA
DCAR_004530	-7.4561	7.95272e-15	NA	MSTRG.3572	3290	MSTRG.3570	-3054	coding	uncharacterized LOC108213949, transcript variant X1
MSTRG.18753	6.37031	7.20465e-06	NA	DCAR_021376	4177	DCAR_021377	-856	noncoding	NA
MSTRG.25900	-7.45814	1.14771e-07	NA	DCAR_029684	10821	DCAR_029683	-1675	coding	NA
MSTRG.22098	6.37603	0.00323723	NA	DCAR_025412 DCAR_025412	3864	MSTRG.22097	-4959	noncoding	NA
MSTRG.6722	6.40861	4.03402e-06	NA	DCAR_008030	10900	MSTRG.6720	-3620	noncoding	NA
MSTRG.27620	6.42351	2.57588e-06	NA	. .	-1	. .	-1	noncoding	NA
DCAR_028961	-7.49331	3.67478e-11	NA	MSTRG.25234	2589	DCAR_028960	-2379	coding	benzyl alcohol O-benzoyltransferase-like
DCAR_005099	-7.49689	2.77122e-07	NA	MSTRG.4065	14330	DCAR_005100	-14262	coding	alpha-latrocrustotoxin-Lt1a-like
DCAR_031365	6.50625	1.29677e-06	NA	MSTRG.27501	17151	DCAR_031364	-190102	coding	NA
MSTRG.4317	6.50864	1.05918e-08	NA	MSTRG.4318	983	DCAR_005408	-36701	noncoding	NA
MSTRG.676	6.53344	3.52829e-26	NA	DCAR_001178	1173	DCAR_001177	-413	noncoding	NA
DCAR_020596	-7.55276	1.25559e-10	NA	DCAR_020595	1182	MSTRG.19491	-371	coding	uncharacterized LOC108227447, transcript variant X5
MSTRG.23345	6.53347	1.72135e-07	NA	DCAR_028618 DCAR_028618	14650	DCAR_028619	-3471	noncoding	NA
MSTRG.26292	6.53879	9.08146e-07	NA	DCAR_030119	4063	DCAR_030118	-2479	noncoding	NA
MSTRG.12739	6.54236	3.53546e-06	NA	DCAR_013879	5142	DCAR_013880	-958	noncoding	NA
DCAR_024285	-7.58937	1.00697e-10	NA	MSTRG.21121	9843	DCAR_024284	-27477	coding	NA
MSTRG.20159	6.54815	0.00111203	NA	DCAR_019914	4874	DCAR_019916	-4051	noncoding	NA
MSTRG.20972	6.55369	6.70905e-07	NA	DCAR_024089	12082	DCAR_024088	-2082	noncoding	NA
DCAR_011203	-7.60481	2.94095e-11	NA	DCAR_011204	5140	DCAR_011202	-483	coding	uncharacterized LOC108211369
MSTRG.25113	6.56784	4.15364e-12	NA	DCAR_026546	5353	DCAR_026547	-743	noncoding	NA
MSTRG.27619	6.57044	5.75805e-07	NA	.	-1	.	-1	noncoding	NA
DCAR_010943	-7.65284	9.22552e-46	NA	DCAR_010944	5520	DCAR_010942	-2836	coding	NA
MSTRG.28327	-7.66237	1.73977e-11	NA	DCAR_032418	32111	.	-1	coding	NA
MSTRG.15821	6.59623	9.53217e-07	NA	MSTRG.15822	16159	MSTRG.15820	-99333	noncoding	NA
MSTRG.11164	-7.67522	1.18979e-10	NA	DCAR_015628	7193	DCAR_015629	-7610	coding	NA
MSTRG.9730	6.60127	0.000247628	NA	DCAR_011473 DCAR_011473	3065	DCAR_011472 DCAR_011472	-8366	noncoding	NA
DCAR_006783	6.62573	3.56324e-07	NA	MSTRG.5554	1469	DCAR_006782	-5527	coding	uncharacterized LOC108208289
MSTRG.11062	-7.72162	1.62622e-10	NA	DCAR_015754	295	DCAR_015755	-822	coding	NA
DCAR_013591	-7.73527	6.25975e-12	NA	MSTRG.13038	5979	MSTRG.13036	-2644	coding	NA
MSTRG.26548	6.62957	4.07014e-11	NA	DCAR_030449	2148	MSTRG.26547 MSTRG.26547	-204	noncoding	NA
MSTRG.11504	-7.76414	8.84762e-14	NA	MSTRG.11505	511	DCAR_015206	-969	coding	NA
DCAR_001711	-7.80075	0.00621878	NA	DCAR_001712	2620	DCAR_001710	-1320	coding	protein SUPPRESSOR OF npr1-1, CONSTITUTIVE 1-like
DCAR_016662	6.66057	2.28104e-07	NA	DCAR_016663	8850	MSTRG.14401	-64227	coding	uncharacterized LOC108220905, transcript variant X6
DCAR_022154	-7.82371	6.72396e-12	NA	DCAR_022153	10660	DCAR_022155	-19790	coding	NA
DCAR_020213	-7.83458	2.0823e-11	NA	DCAR_020212	3858	MSTRG.19844	-928	coding	arginine/serine-rich coiled-coil protein 2-like
DCAR_026399	-7.84933	7.52143e-12	NA	DCAR_026400	3678	DCAR_026398	-5821	coding	uncharacterized LOC108195093
DCAR_004531	-7.85332	1.7825e-29	NA	DCAR_004532	3827	MSTRG.3572	-4264	coding	uncharacterized LOC108201634, transcript variant X4
DCAR_019116	-7.85351	3.21323e-09	NA	DCAR_019117	1213	DCAR_019115	-10870	coding	uncharacterized LOC108221771
DCAR_002167	6.67684	5.22252e-07	NA	MSTRG.1450	1610	DCAR_002166	-3604	coding	NA
MSTRG.17855	6.67951	1.54811e-07	NA	DCAR_022387	7962	DCAR_022388	-1131	noncoding	NA
DCAR_014288	-7.89324	2.79548e-15	NA	DCAR_014287	2662	DCAR_014289	-12292	coding	nitrate reductase [NADH] 2-like
MSTRG.8542	6.68541	1.05969e-18	NA	DCAR_010066	3158	DCAR_010065	-29724	noncoding	NA
MSTRG.9958	-7.9221	9.64987e-12	NA	DCAR_011729	614	DCAR_011728	-10985	coding	NA
MSTRG.14762	6.69601	3.8497e-06	NA	DCAR_017078	582	MSTRG.14761	-3527	noncoding	NA
MSTRG.18856	6.7331	9.84239e-08	NA	DCAR_021281	30857	DCAR_021282	-3274	noncoding	NA
MSTRG.23935	6.74664	1.26582e-12	NA	DCAR_027900	26383	MSTRG.23934	-6246	noncoding	NA
MSTRG.8332	-8.00914	3.13e-08	DCAR_009844	DCAR_009845	21243	DCAR_009843 DCAR_009843	-3264	coding	NA
MSTRG.10840	6.75784	5.38545e-09	NA	DCAR_016062	82837	MSTRG.10839	-63694	noncoding	NA
MSTRG.14873	-8.05255	1.66327e-13	NA	DCAR_017217	7513	DCAR_017216	-10145	coding	NA
MSTRG.27217	6.76987	5.67083e-08	NA	MSTRG.27218	34474	DCAR_031221	-45042	noncoding	NA
DCAR_010803	-8.06789	1.93035e-15	NA	DCAR_010804	12184	MSTRG.9171	-3225	coding	uncharacterized LOC108213259, transcript variant X3
DCAR_022431	-8.07095	2.18425e-25	NA	DCAR_022430	5601	DCAR_022432	-8971	coding	uncharacterized LOC108225513, transcript variant X1
MSTRG.26258	-8.13975	1.92461e-14	NA	DCAR_030069	27369	DCAR_030068	-7797	coding	NA
MSTRG.16942	6.80241	2.38978e-07	NA	MSTRG.16943	8838	MSTRG.16941	-1196	noncoding	NA
MSTRG.28046	6.8116	0.00023991	NA	.	-1	DCAR_032080	-801	noncoding	NA
DCAR_023073	-8.1562	2.49175e-14	NA	DCAR_023072	2264	DCAR_023074	-27908	coding	protein ECERIFERUM 1-like, transcript variant X4
MSTRG.27011	6.81511	2.78252e-17	NA	MSTRG.27012	4442	DCAR_030991	-2170	noncoding	NA
MSTRG.22618	6.82774	8.6495e-09	NA	DCAR_025954	6155	MSTRG.22617	-4401	noncoding	NA
DCAR_028919	-8.1943	9.40028e-15	NA	MSTRG.23091	8518	MSTRG.23089	-946	coding	V-type proton ATPase subunit E2-like
MSTRG.2574	-8.19672	0.000893034	DCAR_003399	DCAR_003400	4265	DCAR_003398	-1752	coding	NA
DCAR_027026	-8.20702	3.78468e-15	NA	DCAR_027025	2529	DCAR_027027	-2081	coding	uncharacterized LOC108199174
MSTRG.26059	6.83375	6.62999e-16	NA	DCAR_029834	5209	DCAR_029835	-32068	noncoding	NA
DCAR_017921	-8.26482	2.52981e-14	NA	DCAR_017922	3332	DCAR_017920	-20837	coding	uncharacterized LOC108220558, transcript variant X6
MSTRG.20127	6.91006	8.63345e-11	DCAR_019939	DCAR_019938	4768	DCAR_019940	-2548	noncoding	NA
DCAR_017532	6.95051	1.92661e-08	NA	DCAR_017533	2114	DCAR_017531	-15644	coding	NA
MSTRG.25754	-8.28098	1.12451e-15	NA	DCAR_029497	59085	MSTRG.25753	-9	coding	NA
MSTRG.23254	6.95125	4.62323e-08	NA	DCAR_028732	1145	MSTRG.23253	-14	noncoding	NA
MSTRG.7672	-8.2898	3.44939e-15	NA	DCAR_009111	1136	DCAR_009109 DCAR_009109	-1190	coding	NA
MSTRG.24181	-8.29912	2.30137e-14	NA	MSTRG.24182 MSTRG.24182	100	DCAR_027610 DCAR_027610 DCAR_027610	-4940	coding	NA
DCAR_009134	-8.32449	2.577e-16	NA	DCAR_009135	4861	MSTRG.7688	-2481	coding	uncharacterized protein yae1-like
MSTRG.23924	6.96553	7.05344e-09	NA	DCAR_027914	1058	MSTRG.23923	-20602	noncoding	NA
MSTRG.27680	6.9707	2.44077e-12	NA	.	-1	.	-1	noncoding	NA
MSTRG.15011	7.0561	4.96252e-12	NA	DCAR_017379 DCAR_017379	94872	MSTRG.15010 MSTRG.15010	-12839	noncoding	NA
MSTRG.23364	7.08243	3.9358e-14	DCAR_028593	DCAR_028592	727	DCAR_028594	-4071	noncoding	NA
DCAR_031414	-8.3844	5.18721e-14	NA	DCAR_031415	2461	DCAR_031413	-1611	coding	NA
MSTRG.27904	7.08483	3.15759e-09	NA	.	-1	.	-1	noncoding	NA
DCAR_004754	-8.44748	5.82095e-16	NA	DCAR_004755	4978	MSTRG.3779	-5954	coding	uncharacterized LOC108194185
DCAR_030447	-8.45588	1.14254e-14	NA	DCAR_030448	11489	DCAR_030446	-6220	coding	NA
MSTRG.23620	7.10216	2.73929e-14	NA	MSTRG.23621	6045	DCAR_028394	-735	noncoding	NA
DCAR_029021	-8.47104	8.08269e-16	NA	DCAR_029022	8888	DCAR_029020	-6939	coding	N-alpha-acetyltransferase 16, NatA auxiliary subunit-like
MSTRG.2263	-8.50276	2.44845e-17	NA	DCAR_003043	1838	DCAR_003042	-3048	coding	NA
MSTRG.22693	7.10978	1.93759e-09	NA	DCAR_026042 DCAR_026042	1008	DCAR_026041 DCAR_026041	-2039	noncoding	NA
MSTRG.28178	7.12366	3.65099e-14	NA	MSTRG.28179 MSTRG.28179	26087	MSTRG.28177 MSTRG.28177 MSTRG.28177	-8343	noncoding	NA
MSTRG.23770	-8.51458	9.8629e-14	NA	DCAR_028080	11725	DCAR_028081	-2407	coding	NA
MSTRG.20371	7.13587	8.02786e-10	DCAR_023372	DCAR_023373 DCAR_023373	22834	MSTRG.20370	-144	noncoding	NA
DCAR_014096	7.15734	9.83932e-10	NA	DCAR_014095	3147	DCAR_014097	-19938	coding	uncharacterized LOC108217380
MSTRG.25986	7.16694	5.30447e-09	NA	MSTRG.25987	70	DCAR_029759	-15218	noncoding	NA
MSTRG.27492	-8.54162	4.45455e-16	NA	MSTRG.27493	24071	MSTRG.27491	-26015	coding	NA
MSTRG.9206	7.2061	1.57025e-09	NA	DCAR_010846	8162	DCAR_010845	-25066	noncoding	NA
DCAR_016506	7.20933	5.88367e-07	NA	DCAR_016507	10664	MSTRG.14270 MSTRG.14270	-1763	coding	uncharacterized LOC108222476
MSTRG.20303	-8.58333	3.4704e-15	NA	MSTRG.20304	5226	DCAR_023307	-2361	coding	NA
MSTRG.5526	-8.6059	6.57257e-17	NA	MSTRG.5527	2403	MSTRG.5524	-11112	coding	NA
MSTRG.27230	7.33481	3.72335e-15	DCAR_031447	DCAR_031448	38016	DCAR_031446	-3006	noncoding	NA
DCAR_017261	-8.6143	1.54857e-17	NA	DCAR_017262	2558	DCAR_017260	-52640	coding	uncharacterized LOC108220472
DCAR_018394	-8.63309	7.77954e-05	NA	MSTRG.15800	17010	MSTRG.15798	-6304	coding	LETM1 and EF-hand domain-containing protein 1, mitochondrial-like, transcript variant X1
MSTRG.1402	7.36085	2.87809e-10	NA	DCAR_002114	1309	DCAR_002113	-2635	noncoding	NA
MSTRG.13969	7.48514	1.21249e-11	NA	MSTRG.13971	609	DCAR_016160	-1687	noncoding	NA
MSTRG.28181	7.49118	1.55216e-14	NA	MSTRG.28182	49660	MSTRG.28180	-50265	noncoding	NA
MSTRG.746	7.50379	6.99611e-16	NA	MSTRG.747 MSTRG.747	42582	DCAR_001382	-83882	noncoding	NA
MSTRG.4376	7.54953	7.92149e-12	NA	MSTRG.4377	108638	DCAR_005475	-14710	noncoding	NA
DCAR_015560	-8.67631	4.47423e-39	NA	MSTRG.11221 MSTRG.11221 MSTRG.11221 MSTRG.11221	8132	MSTRG.11219	-1400	coding	elongation factor 1-alpha
DCAR_002052	-8.70118	1.18104e-17	NA	DCAR_002053	12022	MSTRG.1343	-6962	coding	uncharacterized LOC108227417, transcript variant X2
MSTRG.26208	7.55053	1.46631e-11	NA	DCAR_030017 DCAR_030017	75713	DCAR_030016 DCAR_030016	-23983	noncoding	NA
MSTRG.887	7.55326	2.71922e-11	NA	DCAR_001566	655	DCAR_001565	-989	noncoding	NA
MSTRG.14975	7.58	1.68558e-11	NA	DCAR_017344	18042	DCAR_017343	-4286	noncoding	NA
MSTRG.4816	-8.77063	2.48537e-16	NA	DCAR_005965	5342	DCAR_005964	-3229	coding	NA
MSTRG.17978	7.59504	3.4346e-12	NA	MSTRG.17979 MSTRG.17979	12319	MSTRG.17977	-118045	noncoding	NA
MSTRG.10491	-8.79765	1.50556e-17	NA	MSTRG.10492 MSTRG.10492 MSTRG.10492 MSTRG.10492	305	DCAR_012364	-709	coding	NA
MSTRG.4226	7.61183	5.37439e-13	NA	DCAR_005301 DCAR_005301 DCAR_005301	4135	DCAR_005300	-6584	noncoding	NA
DCAR_028520	-8.84238	1.38911e-18	NA	DCAR_028519	8604	DCAR_028521	-3084	coding	uncharacterized LOC108198076
DCAR_028835	-8.85804	7.61908e-18	NA	DCAR_028834	4170	DCAR_028836	-9595	coding	FHA domain-containing protein At4g14490-like, transcript variant X1
MSTRG.9971	7.61558	0.00182449	NA	MSTRG.9972	980	DCAR_011742	-493	noncoding	NA
DCAR_021397	-8.93987	1.81371e-19	NA	DCAR_021396	9957	DCAR_021398	-483	coding	uncharacterized LOC108192780
MSTRG.14411	7.63623	9.96642e-13	NA	DCAR_016672	1935	DCAR_016671	-4495	noncoding	NA
MSTRG.9009	7.68853	9.73894e-05	NA	DCAR_010613	25893	DCAR_010612	-1116	noncoding	NA
DCAR_005825	-9.00366	7.55843e-20	NA	MSTRG.4695	8568	DCAR_005824	-24417	coding	uncharacterized LOC108207422
MSTRG.18088	7.73134	7.69421e-14	NA	DCAR_022070	2224	DCAR_022071	-4825	noncoding	NA
MSTRG.13491	-9.01976	1.23208e-18	NA	DCAR_013146	2602	MSTRG.13490	-5682	coding	NA
MSTRG.25841	7.74317	6.58093e-13	DCAR_029609	DCAR_029610	3711	DCAR_029608 DCAR_029608	-8832	noncoding	NA
MSTRG.8926	7.76918	4.4833e-16	NA	DCAR_010525	9584	DCAR_010524	-6561	noncoding	NA
DCAR_023500	-9.14594	2.11884e-21	NA	DCAR_023501	4512	DCAR_023499	-2147	coding	uncharacterized LOC108193763
MSTRG.7965	-9.14794	1.90147e-21	NA	MSTRG.7967	26409	DCAR_009432	-7369	coding	NA
DCAR_005130	-9.16521	5.29082e-20	NA	DCAR_005131	2994	DCAR_005129	-16273	coding	uncharacterized LOC108207185
MSTRG.27397	7.78201	1.21476e-12	NA	MSTRG.27398	5572	DCAR_031705	-100998	noncoding	NA
MSTRG.27379	7.86161	2.56886e-12	NA	MSTRG.27380	1181	DCAR_031686	-11191	noncoding	NA
DCAR_009945	-9.21672	1.24001e-19	NA	DCAR_009946	8076	MSTRG.8430	-20582	coding	NA
MSTRG.10368	7.88052	4.70801e-14	NA	DCAR_012210	1305	DCAR_012209	-7234	noncoding	NA
MSTRG.17762	7.92983	1.06543e-28	DCAR_022510	MSTRG.17763	5467	DCAR_022511	-4408	noncoding	NA
MSTRG.4822	7.93985	4.45999e-33	NA	DCAR_005972	16542	DCAR_005971	-477	noncoding	NA
DCAR_010724	-9.30953	1.19499e-21	NA	MSTRG.9096	8576	DCAR_010723	-4476	coding	uncharacterized LOC108211506, transcript variant X1
MSTRG.14964	7.94672	3.57106e-14	NA	DCAR_017331	41496	DCAR_017330	-42064	noncoding	NA
MSTRG.9149	7.95118	2.26467e-13	NA	DCAR_010776	28084	DCAR_010775	-2273	noncoding	NA
MSTRG.2279	7.95836	1.2556e-14	DCAR_003058	DCAR_003059	4597	MSTRG.2278	-873	noncoding	NA
DCAR_008850	7.96619	6.35648e-14	NA	MSTRG.7447	857	MSTRG.7447	-710	coding	uncharacterized LOC108210616, transcript variant X4
DCAR_004941	-9.35575	4.76136e-05	NA	MSTRG.3929	89423	DCAR_004940	-1561	coding	repetitive proline-rich cell wall protein 2-like
MSTRG.24155	-9.38093	3.86672e-22	NA	DCAR_027642	9118	MSTRG.24154	-16452	coding	NA
MSTRG.27494	8.03683	1.2259e-14	NA	. .	-1	MSTRG.27493	-6871	noncoding	NA
MSTRG.15510	8.04818	9.92316e-15	NA	DCAR_018024	888	DCAR_018023	-3745	noncoding	NA
MSTRG.27537	8.08553	6.65123e-16	NA	.	-1	.	-1	noncoding	NA
MSTRG.11050	8.15401	5.68365e-15	NA	DCAR_015768	29756	DCAR_015769	-280	noncoding	NA
MSTRG.28024	8.23438	8.97653e-16	NA	. . .	-1	. . .	-1	noncoding	NA
DCAR_001829	-9.47453	6.50195e-19	NA	DCAR_001830	1492	DCAR_001828	-5727	coding	uncharacterized LOC108204408
MSTRG.28228	-9.48445	5.62872e-23	NA	.	-1	MSTRG.28227	-7885	coding	NA
DCAR_000095	8.29079	3.08852e-15	NA	.	-1	.	-1	coding	NA
DCAR_013643	-9.48518	0.00439327	NA	DCAR_013642	3743	DCAR_013644	-8716	coding	sigma factor binding protein 1, chloroplastic
MSTRG.1178	-9.49446	1.10213e-22	DCAR_001891	DCAR_001892	3957	DCAR_001890	-1315	coding	NA
DCAR_005062	8.33138	8.75569e-16	NA	MSTRG.4033	1370	DCAR_005061	-7787	coding	uncharacterized LOC108208596
MSTRG.27478	8.41936	2.21218e-17	DCAR_031335	DCAR_031336 DCAR_031336	751	DCAR_031334	-23087	noncoding	NA
DCAR_016235	-9.57945	3.37214e-64	NA	DCAR_016236	4833	DCAR_016234	-3289	coding	probable 2-oxoglutarate-dependent dioxygenase AOP1
MSTRG.28254	8.4303	4.12661e-17	NA	.	-1	.	-1	noncoding	NA
MSTRG.28299	8.43664	4.94628e-17	NA	MSTRG.28300	113342	MSTRG.28298	-99780	noncoding	NA
MSTRG.27578	8.4846	3.15374e-17	NA	.	-1	.	-1	noncoding	NA
DCAR_004753	-9.72263	1.2223e-24	NA	MSTRG.3777	4079	DCAR_004752	-12001	coding	uncharacterized LOC108204711
MSTRG.26581	8.65138	1.50634e-18	NA	DCAR_030485	5607	DCAR_030484	-9247	noncoding	NA
MSTRG.27914	8.65212	1.00007e-17	NA	DCAR_031874	34510	DCAR_031873 DCAR_031873	-1107	noncoding	NA
MSTRG.10460	8.67456	1.37658e-18	DCAR_012327 DCAR_012328 DCAR_012329	MSTRG.10461	507	DCAR_012326	-7842	noncoding	NA
DCAR_030622	-9.8489	4.55202e-24	NA	DCAR_030623	2865	DCAR_030621	-16715	coding	uncharacterized LOC108201869, transcript variant X2
DCAR_001022	-9.85127	1.31246e-25	NA	DCAR_001023	952	DCAR_001021	-1304	coding	NA
MSTRG.17476	8.74742	3.47035e-17	NA	DCAR_022848	12039	DCAR_022849	-733	noncoding	NA
MSTRG.9219	8.75795	1.16469e-18	NA	DCAR_010861	6072	DCAR_010860	-5253	noncoding	NA
MSTRG.26135	8.84133	2.61464e-20	NA	DCAR_029946	742	DCAR_029945	-4128	noncoding	NA
MSTRG.27471	8.87649	1.02202e-19	DCAR_031322	DCAR_031323	1966	DCAR_031321	-62769	noncoding	NA
MSTRG.21794	-9.97772	0.00129263	NA	DCAR_025082 DCAR_025082	25462	DCAR_025081	-6769	coding	NA
DCAR_025962	9.03507	5.06458e-20	NA	DCAR_025963	1022	DCAR_025961	-1234	coding	uncharacterized LOC108194998
MSTRG.17731	9.20597	2.80759e-21	NA	MSTRG.17732	19719	MSTRG.17730	-57599	noncoding	NA
MSTRG.25790	9.31182	2.34353e-22	NA	DCAR_029542 DCAR_029542	2539	DCAR_029541 DCAR_029541 DCAR_029541 DCAR_029541 DCAR_029541 DCAR_029541	-20400	noncoding	NA
DCAR_028080	-10.1493	3.66641e-26	NA	DCAR_028079	6507	MSTRG.23770	-11725	coding	uncharacterized LOC108198233
MSTRG.4217	9.42523	1.53771e-24	NA	DCAR_005291	915	DCAR_005290	-15050	noncoding	NA
MSTRG.14336	-10.1839	2.81768e-27	NA	MSTRG.14337	61751	MSTRG.14335 MSTRG.14335 MSTRG.14335 MSTRG.14335	-20670	coding	NA
MSTRG.1312	9.46214	1.55304e-23	NA	DCAR_002021	11129	MSTRG.1311	-25625	noncoding	NA
MSTRG.26463	9.82804	7.97281e-25	NA	DCAR_030347	3234	MSTRG.26462	-1799	noncoding	NA
MSTRG.10648	9.86957	4.84815e-26	NA	DCAR_012514	24923	DCAR_012513	-4211	noncoding	NA
MSTRG.27861	9.92448	2.93831e-26	NA	MSTRG.27862 MSTRG.27862 MSTRG.27862	315	DCAR_031769	-1991	noncoding	NA
MSTRG.23391	9.93928	6.95666e-26	DCAR_028549	DCAR_028548	126	DCAR_028550	-10091	noncoding	NA
MSTRG.27661	10.0601	2.34532e-27	NA	.	-1	.	-1	noncoding	NA
DCAR_010223	-10.38	8.44717e-29	NA	DCAR_010224	19558	DCAR_010222	-514	coding	kinase-interacting family protein-like
MSTRG.3986	10.1696	3.75491e-28	DCAR_005016	MSTRG.3987 MSTRG.3987 MSTRG.3987 MSTRG.3987	11838	DCAR_005015	-171108	noncoding	NA
MSTRG.27495	10.1969	5.54357e-28	NA	DCAR_031357 DCAR_031357	73248	DCAR_031356	-57502	noncoding	NA
DCAR_018390	-10.4791	1.36291e-29	NA	DCAR_018391	1324	DCAR_018389	-1474	coding	multiple organellar RNA editing factor 8, chloroplastic/mitochondrial-like
MSTRG.1611	-10.4817	4.03334e-29	NA	DCAR_002331	21136	DCAR_002330	-8413	coding	NA
MSTRG.20746	10.2363	3.55256e-28	NA	DCAR_023829	23348	DCAR_023828	-7264	noncoding	NA
MSTRG.3779	-10.8182	1.43295e-32	NA	DCAR_004754	5954	MSTRG.3778	-3348	coding	NA
MSTRG.24902	-10.8457	1.453e-31	NA	MSTRG.24903	1411	MSTRG.24901 MSTRG.24901	-436	coding	NA
DCAR_023675	10.7691	9.33869e-16	NA	DCAR_023676	5187	DCAR_023674	-6476	coding	NA
MSTRG.3778	-10.9147	2.27627e-33	NA	MSTRG.3779 MSTRG.3779	3346	MSTRG.3777	-3755	coding	NA
MSTRG.25437	-10.9292	2.48019e-32	NA	DCAR_029178	972	DCAR_029177	-11199	coding	NA
MSTRG.2508	-10.9527	3.9685e-12	NA	DCAR_003308 DCAR_003308	1061	DCAR_003307 DCAR_003307	-2649	coding	NA
MSTRG.636	-11.2327	1.36226e-33	NA	DCAR_001141 DCAR_001141	10071	MSTRG.635	-43450	coding	NA
DCAR_002523	-11.3286	8.5887e-36	NA	MSTRG.1779	1728	DCAR_002522	-863	coding	alkaline/neutral invertase A, mitochondrial-like
DCAR_009729	-11.3881	8.38021e-37	NA	DCAR_009730	905	DCAR_009728	-4548	coding	probable galacturonosyltransferase 10
MSTRG.24153	-11.4183	2.17181e-35	NA	MSTRG.24154	690	MSTRG.24152	-4948	coding	NA
MSTRG.21313	10.9786	9.57856e-33	NA	MSTRG.21314	48198	MSTRG.21312 MSTRG.21312	-52976	noncoding	NA
MSTRG.5626	-11.4939	3.13072e-37	NA	MSTRG.5627 MSTRG.5627	11259	MSTRG.5625	-11402	coding	NA
DCAR_008103	-11.5799	7.35433e-38	NA	DCAR_008104	677	DCAR_008102	-11648	coding	uncharacterized LOC108209857, transcript variant X4
DCAR_028082	-11.6667	7.59767e-36	NA	DCAR_028081	1868	DCAR_028083	-5032	coding	NA
DCAR_005100	-11.6974	6.19697e-45	NA	DCAR_005099	14262	MSTRG.4062	-15897	coding	NA
MSTRG.20482	-11.9299	6.22079e-41	NA	DCAR_023499	648	DCAR_023498	-3085	coding	NA
DCAR_004532	-12.1401	1.29653e-41	NA	DCAR_004533	3331	DCAR_004531	-3827	coding	uncharacterized LOC108201634, transcript variant X4
DCAR_023499	-12.3378	4.74124e-44	NA	DCAR_023500	2147	MSTRG.20482	-648	coding	uncharacterized LOC108195856, transcript variant X2
MSTRG.11854	19.7013	4.85847e-06	NA	DCAR_014802	3870	DCAR_014803	-1549	noncoding	NA
DCAR_023498	-13.4746	2.99926e-53	NA	MSTRG.20482 MSTRG.20482	2924	MSTRG.20480	-3428	coding	uncharacterized LOC108196351, transcript variant X2
